# A 3D endometrium-on-a-chip reveals the role of conceptus-derived factors CAPG and PDI in conceptus-endometrial communication

**DOI:** 10.1101/2024.09.04.611146

**Authors:** Haidee Tinning, Dapeng Wang, Niamh Forde

## Abstract

Early embryo loss affects all mammalian species, including humans and agriculturally important food-producing mammals such as cattle. The developing conceptus (embryo and extra-embryonic membranes) secretes factors which modify the endometrium and can be critical for early pregnancy processes such maternal recognition of pregnancy (MRP) and enhancing uterine receptivity to implantation. For example, a competent bovine conceptus secretes IFNT to initiate MRP. The bovine conceptus also secretes other proteins at the time of MRP, including CAPG and PDI, which are highly conserved among placental mammals. We have previously shown that these proteins act upon the endometrium to modulate receptivity, embryo development, and implantation in species with different implantation strategies (humans and cattle). We hypothesise that developing a novel 3D bovine endometrium on a chip system will enhance our understanding of the role of conceptus-derived factors in altering the endometrium and/or ULF secretion. Here we have developed a 3D bovine endometrium on a chip system, comprising both stromal and epithelial cell culture combined with culture medium flow better mimics the *in vivo* endometrium and exposure to conceptus-derived factors than conventional 2D endometrial cell culture. We have demonstrated that the conceptus-derived proteins CAPG and PDI modulate the endometrial transcriptome and secretory response to promote pathways associated with early pregnancy and alter ULF composition. This work highlights the critical need for more robust and *in vivo* -like culture systems to study endometrial-conceptus interactions *in vitro* to further investigate the role of conceptus derived factors for pregnancy success.

**SIGNIFICANCE STATEMENT:** We have developed an *in vitro* 3D bovine endometrium-on-a-chip system comprising both primary stromal cells under static conditions and epithelial cells under flow conditions to mimic the *in vivo* endometrial environment from the conceptuses perspective. The secretome of the 3D endometrium-on-a-chip was characterised, was found to contain proteins associated with cell adhesion and tissue development, and contained proteins previously identified in *in vivo* uterine luminal fluid. PDI and CAPG (previously identified conceptus-derived factors) altered the transcriptome and secretome of cells within the system. Exposure to CAPG or PDI altered the secretome of proteins previously identified in pregnant uterine luminal fluid or associated with early pregnancy, and exposure to CAPG or PDI also altered the transcriptome to support processes such as immune response, secretion, proliferation, and adhesion related pathways. This data supports previously published works and highlights the need for the use of more *in vivo-*like *in vitro* models to study conceptus-endometrial interactions.

## Supplementary Tables for "A 3D endometrium-on-a-chip reveals the role of conceptus-derived factors CAPG and PDI in conceptus-endometrial communication" (part 1 of 3)

### Sheet: Table S1. 
Supplementary table S1. Mass spectrometry proteomics data from 3D endometrium-on-a-chip conditioned medium from unconditioned samples (UC), vehicle control samples (VC), and samples treated with rbCAPG (CAPG), or rbPDI (PDI).																																											Abundance
																																126	127N	127C	129N	130C	128N	129C	131N	128C	130N	131C	126	127N	127C	129N	130C	128N	129C	131N	128C	130N	131C													log2											normalised														normalised 2											imputation												VC vs UC		CAPG vs VC		PDI vs VC
Protein FDR Confidence	Accession	Description	Contaminant	Bovine	Coverage	# Peptides	# PSMs	# Unique Peptides	COUNT	Found in Sample: [S1] F1: 126, Sample, Con Media	Found in Sample: [S2] F1: 127N, Sample, Con Media	Found in Sample: [S3] F1: 127C, Sample, VC	Found in Sample: [S6] F1: 129N, Sample, VC	Found in Sample: [S9] F1: 130C, Sample, VC	Found in Sample: [S4] F1: 128N, Sample, CAPG	Found in Sample: [S7] F1: 129C, Sample, CAPG	Found in Sample: [S10] F1: 131N, Sample, CAPG	Found in Sample: [S5] F1: 128C, Sample, P4HB	Found in Sample: [S8] F1: 130N, Sample, P4HB	Found in Sample: [S11] F1: 131C, Sample, P4HB	Abundance Ratio: (VC) / (Con Media)	Abundance Ratio: (CAPG) / (VC)	Abundance Ratio: (P4HB) / (VC)	Abundances (Grouped): Con Media	Abundances (Grouped): VC	Abundances (Grouped): CAPG	Abundances (Grouped): P4HB	Abundances (Grouped) Standard Error [%]: Con Media	Abundances (Grouped) Standard Error [%]: VC	Abundances (Grouped) Standard Error [%]: CAPG	Abundances (Grouped) Standard Error [%]: P4HB	Abundance: F1: 126, Sample, Con Media	Abundance: F1: 127N, Sample, Con Media	Abundance: F1: 127C, Sample, VC	Abundance: F1: 129N, Sample, VC	Abundance: F1: 130C, Sample, VC	Abundance: F1: 128N, Sample, CAPG	Abundance: F1: 129C, Sample, CAPG	Abundance: F1: 131N, Sample, CAPG	Abundance: F1: 128C, Sample, P4HB	Abundance: F1: 130N, Sample, P4HB	Abundance: F1: 131C, Sample, P4HB	Abundance: F1: 126, Sample, Con Media	Abundance: F1: 127N, Sample, Con Media	Abundance: F1: 127C, Sample, VC	Abundance: F1: 129N, Sample, VC	Abundance: F1: 130C, Sample, VC	Abundance: F1: 128N, Sample, CAPG	Abundance: F1: 129C, Sample, CAPG	Abundance: F1: 131N, Sample, CAPG	Abundance: F1: 128C, Sample, P4HB	Abundance: F1: 130N, Sample, P4HB	Abundance: F1: 131C, Sample, P4HB	Abundances Count: F1: 126, Sample, Con Media	Abundances Count: F1: 127N, Sample, Con Media	Abundances Count: F1: 127C, Sample, VC	Abundances Count: F1: 129N, Sample, VC	Abundances Count: F1: 130C, Sample, VC	Abundances Count: F1: 128N, Sample, CAPG	Abundances Count: F1: 129C, Sample, CAPG	Abundances Count: F1: 131N, Sample, CAPG	Abundances Count: F1: 128C, Sample, P4HB	Abundances Count: F1: 130N, Sample, P4HB	Abundances Count: F1: 131C, Sample, P4HB	Score Sequest HT	UC1	UC2	VC1	VC2	VC3	CAPG1	CAPG2	CAPG3	PDI1	PDI2	PDI3	UC1	UC2	VC1	VC2	VC3	CAPG1	CAPG2	CAPG3	PDI1	PDI2	PDI3	average	samples	slope	UC1	UC2	VC1	VC2	VC3	CAPG1	CAPG2	CAPG3	PDI1	PDI2	PDI3	UC1	UC2	VC1	VC2	VC3	CAPG1	CAPG2	CAPG3	PDI1	PDI2	PDI3	f-test	t-test	fold change	t-test	fold change	t-test	fold change
High	Q2UVX4	Complement C3 OS=Bos taurus GN=C3 PE=1 SV=2	TRUE	TRUE	55.5087	93	130	93	11	High	High	High	High	High	High	High	High	High	High	High	1.066	0.683	1.121	8457.9	9017.4	6158.9	10104	20.29	34.92	56.44	33.86	12.8227	13.2395	13.6256	12.7595	12.8686	12.9994	12.9914	11.0667	13.7765	12.9261	13.0527	7244.5	9671.3	12639.4	6933.9	7479	8188.4	8143.2	2144.9	14032.5	7783.1	8496.5	89	89	89	89	89	89	89	89	89	89	89	369.57	12.8227	13.2395	13.6256	12.7595	12.8686	12.9994	12.9914	11.0667	13.7765	12.9261	13.0527	6.07506	6.28887	5.84774	5.42691	5.44752	5.90567	5.37277	5.1691	5.94631	5.54489	5.5342	5.68719	UC1	0.840251	7.23005	7.5667	6.83682	5.63928	5.71866	6.34737	5.74583	5.58894	6.71787	5.71475	5.79621	7.23005	7.5667	6.83682	5.63928	5.71866	6.34737	5.74583	5.58894	6.71787	5.71475	5.79621	0.487552	0.0810092	-1.33346	0.428028	-0.170872	0.877716	-2.06542
High	F6Q9Q9	Protein disulfide-isomerase OS=Bos taurus OX=9913 GN=P4HB PE=1 SV=1	FALSE	TRUE	55.2212	31	45	31	11	High	High	High	High	High	High	High	High	High	High	High	2.18	0.447	13.739	374.3	815.8	364.8	11208	11.98	43.82	53.31	17.17	8.66534	8.42038	10.2495	9.05528	9.44729	8.79993	8.98271	7.15987	13.649	13.1498	13.513	406	342.6	1217.3	532	698.1	445.7	505.9	143	12845.4	9088.5	11689.9	26	26	28	28	28	18	27	22	28	28	28	123.22	8.66534	8.42038	10.2495	9.05528	9.44729	8.79993	8.98271	7.15987	13.649	13.1498	13.513	1.91772	1.46976	2.47157	1.72274	2.02618	1.70623	1.3641	1.26228	5.81879	5.76859	5.99453	2.86568	UC2	0.831125	2.28232	1.7684	2.88961	1.79016	2.12703	1.83385	1.45882	1.3648	6.5738	5.9453	6.27832	2.28232	1.7684	2.88961	1.79016	2.12703	1.83385	1.45882	1.3648	6.5738	5.9453	6.27832	0.830062	0.634182	0.243571	0.0764633	-0.716442	0.00152664	2.0823
High	A0A140T8D4	Asparaginyl endopeptidase OS=Bos taurus OX=9913 GN=LGMN PE=3 SV=1	FALSE	TRUE	10.3926	5	5	5	11	High	High	High	High	High	High	High	High	High	High	High	0.772	0.699	1.206	327.5	252.9	176.7	304.9	22.32	33.86	58.73	35.89	8.10748	8.56682	8.44626	7.52513	7.81762	7.94427	7.82146	5.84298	8.74315	7.78333	8.05582	275.8	379.2	348.8	184.2	225.6	246.3	226.2	57.4	428.5	220.3	266.1	4	4	4	4	4	4	4	4	4	4	4	14.67	8.10748	8.56682	8.44626	7.52513	7.81762	7.94427	7.82146	5.84298	8.74315	7.78333	8.05582	1.35987	1.61619	0.668358	0.192585	0.396512	0.850576	0.202846	-0.0546132	0.912973	0.402091	0.537376	0.644069	VC1	0.855331	1.6184	1.94459	0.781403	0.200121	0.416247	0.914193	0.216931	-0.0590489	1.03144	0.414408	0.562817	1.6184	1.94459	0.781403	0.200121	0.416247	0.914193	0.216931	-0.0590489	1.03144	0.414408	0.562817	0.970671	0.013441	-1.31557	0.619182	-0.108566	0.021485	0.183375
High	P80425	Fatty acid-binding protein, liver OS=Bos taurus OX=9913 GN=FABP1 PE=1 SV=1	FALSE	TRUE	72.4409	9	40	9	11	High	High	High	High	High	High	High	High	High	High	High	0.861	0.659	0.684	3547.8	3055	2011.9	2089.9	15.4	28.11	88.33	30.39	11.6264	11.9419	11.0147	11.8299	11.7547	9.99774	11.9885	9.89163	10.4165	11.1964	11.3199	3161.5	3934.2	2069	3640.5	3455.5	1022.4	4063.4	949.9	1366.7	2346.6	2556.4	12	12	12	12	12	12	12	12	12	12	12	149.49	11.6264	11.9419	11.0147	11.8299	11.7547	9.99774	11.9885	9.89163	10.4165	11.1964	11.3199	4.87878	4.99123	3.23682	4.49738	4.33357	2.90405	4.36986	3.99404	2.5863	3.81512	3.80145	3.94624	VC2	0.96234	5.80634	6.0054	3.78429	4.67338	4.54926	3.12125	4.67328	4.31844	2.92189	3.93199	3.98142	5.80634	6.0054	3.78429	4.67338	4.54926	3.12125	4.67328	4.31844	2.92189	3.93199	3.98142	0.404858	0.0233615	-1.57022	0.264854	-0.297985	0.01366	-1.56289
High	Q29437	Primary amine oxidase, liver isozyme OS=Bos taurus OX=9913 PE=1 SV=1	FALSE	TRUE	24.4094	13	13	6	11	High	High	High	High	High	High	High	High	High	High	High	1.503	0.668	1.027	468	703.6	470.4	722.4	19.67	57.1	52.43	56.78	8.65428	9.05826	10.1892	8.88966	8.87375	9.39853	9.07601	7.61839	10.224	8.92511	8.92214	402.9	533.1	1167.5	474.3	469.1	674.9	539.7	196.5	1196	486.1	485.1	12	12	12	12	12	12	12	12	12	12	12	50.72	8.65428	9.05826	10.1892	8.88966	8.87375	9.39853	9.07601	7.61839	10.224	8.92511	8.92214	1.90666	2.10764	2.41131	1.55711	1.45264	2.30483	1.45741	1.72079	2.39382	1.54388	1.40369	1.8418	VC3	0.952587	2.26916	2.53589	2.81915	1.61805	1.52494	2.47722	1.5586	1.86056	2.70443	1.59117	1.47014	2.26916	2.53589	2.81915	1.61805	1.52494	2.47722	1.5586	1.86056	2.70443	1.59117	1.47014	0.363364	0.503163	-0.415144	0.921352	-0.0219226	0.127406	-0.845823
High	Q3T0P6	Phosphoglycerate kinase 1 OS=Bos taurus OX=9913 GN=PGK1 PE=2 SV=3	FALSE	TRUE	13.9089	5	5	5	11	High	High	High	High	High	High	High	High	High	High	High	1.759	0.964	1.364	231.3	406.7	391.9	554.9	47.21	15.45	61.31	19.43	7.26772	8.26913	8.86913	8.41827	8.68089	8.49426	9.33606	7.39917	9.39981	8.87036	9.02542	154.1	308.5	467.6	342.1	410.4	360.6	646.3	168.8	675.5	468	521.1	4	4	4	4	4	4	4	4	4	4	4	16.12	7.26772	8.26913	8.86913	8.41827	8.68089	8.49426	9.33606	7.39917	9.39981	8.87036	9.02542	0.52011	1.31851	1.09123	1.08573	1.25978	1.40056	1.71745	1.50158	1.56963	1.48913	1.50697	1.31461	CAPG1	0.930412	0.618993	1.58641	1.2758	1.12822	1.32248	1.50531	1.8367	1.62354	1.7733	1.53475	1.57831	0.618993	1.58641	1.2758	1.12822	1.32248	1.50531	1.8367	1.62354	1.7733	1.53475	1.57831	0.0425506	0.821473	0.139464	0.109444	0.413018	0.0316534	-0.190297
Medium	A0A452DJJ3	Glycerol-3-phosphate dehydrogenase [NAD(+)] OS=Bos taurus OX=9913 GN=GPD1 PE=3 SV=1	FALSE	TRUE	1.53846	1	1	1	11	High	High	High	High	High	High	High	High	High	High	High	1.456	0.735	1.247	29.3	42.7	31.3	53.2	2.12	25.82	83.75	29.04	4.853	4.89239	4.90689	5.65535	5.56986	3.848	5.94486	4.17792	5.14568	5.97499	5.94017	28.9	29.7	30	50.4	47.5	14.4	61.6	18.1	35.4	62.9	61.4	1	1	1	1	1	1	1	1	1	1	1	2.08	4.853	4.89239	4.90689	5.65535	5.56986	3.848	5.94486	4.17792	5.14568	5.97499	5.94017	-1.89462	-2.05823	-2.87101	-1.67719	-1.85126	-3.2457	-1.67375	-1.71967	-2.6845	-1.40625	-1.57828	-2.06004	CAPG2	0.935073	-2.25482	-2.47644	-3.35661	-1.74283	-1.9434	-3.48845	-1.78997	-1.85935	-3.03283	-1.44932	-1.653	-2.25482	-2.47644	-3.35661	-1.74283	-1.9434	-3.48845	-1.78997	-1.85935	-3.03283	-1.44932	-1.653	0.249992	0.979956	0.0180202	0.664365	-0.0316463	0.00123597	1.39683
High	P13605	Fibromodulin OS=Bos taurus OX=9913 GN=FMOD PE=1 SV=2	FALSE	TRUE	16.4894	4	5	4	11	High	High	High	High	High	High	High	High	High	High	High	1.241	0.69	1.087	150.8	187.1	129.1	203.4	15.95	43.63	51.51	42.17	7.06393	7.3906	8.13597	7.08852	7.16993	7.63807	6.92481	6.06178	8.24031	7.25644	7.27519	133.8	167.8	281.3	136.1	144	199.2	121.5	66.8	302.4	152.9	154.9	4	4	4	4	4	4	4	4	4	4	4	19.81	7.06393	7.3906	8.13597	7.08852	7.16993	7.63807	6.92481	6.06178	8.24031	7.25644	7.27519	0.316321	0.439977	0.358068	-0.244021	-0.251186	0.544377	-0.693796	0.164184	0.410136	-0.12479	-0.243255	0.0614559	CAPG3	0.92488	0.37646	0.529376	0.418631	-0.253571	-0.263689	0.585092	-0.74197	0.177519	0.463353	-0.128612	-0.254771	0.37646	0.529376	0.418631	-0.253571	-0.263689	0.585092	-0.74197	0.177519	0.463353	-0.128612	-0.254771	0.383773	0.200414	-0.485794	0.898571	0.0397566	0.224823	0.0330061
Medium	G5E573	Vertnin OS=Bos taurus OX=9913 GN=VRTN PE=3 SV=1	FALSE	TRUE	1.57143	1	3	1	11	High	High	High	High	High	High	High	High	High	High	High	2.557	0.642	0.793	134.2	343.1	220.4	272	17.05	44.38	72.45	52.19	6.88264	7.23266	9.01569	8.10486	7.8857	8.51373	7.94486	5.62352	8.76686	7.6359	7.50383	118	150.4	517.6	275.3	236.5	365.5	246.4	49.3	435.6	198.9	181.5	1	1	1	1	1	1	1	1	1	1	1	3.55	6.88264	7.23266	9.01569	8.10486	7.8857	8.51373	7.94486	5.62352	8.76686	7.6359	7.50383	0.13503	0.282039	1.2378	0.772316	0.464585	1.42003	0.32625	-0.274076	0.936682	0.254665	-0.0146225	0.5037	PDI1	0.885148	0.160702	0.339347	1.44715	0.80254	0.487709	1.52624	0.348903	-0.296337	1.05822	0.262466	-0.0153148	0.160702	0.339347	1.44715	0.80254	0.487709	1.52624	0.348903	-0.296337	1.05822	0.262466	-0.0153148	0.359325	0.171794	0.662444	0.264334	-0.3862	0.0089561	-0.710309
High	A0A452DJA8	Inosine phosphorylase OS=Bos taurus OX=9913 GN=PNP PE=3 SV=1	FALSE	TRUE	6.66667	2	2	2	11	High	High	High	High	High	High	High	High	High	High	High	1.233	1.444	1.374	144.4	178.1	257.2	244.7	0.33	64.38	123.05	62.03	7.17692	7.17093	5.64097	8.08108	7.73877	5.65249	9.27984	6.64097	6.32373	8.56682	8.10171	144.7	144.1	49.9	270.8	213.6	50.3	621.6	99.8	80.1	379.2	274.7	2	2	2	2	2	2	2	2	2	2	2	5.71	7.17692	7.17093	5.64097	8.08108	7.73877	5.65249	9.27984	6.64097	6.32373	8.56682	8.10171	0.429308	0.220305	-2.13693	0.74854	0.317656	-1.44121	1.66123	0.743376	-1.50645	1.18558	0.583265	0.0731524	PDI2	0.970279	0.510928	0.265069	-2.49837	0.777833	0.333467	-1.549	1.77658	0.803754	-1.70192	1.2219	0.610878	0.510928	0.265069	-2.49837	0.777833	0.333467	-1.549	1.77658	0.803754	-1.70192	1.2219	0.610878	0.138013	0.567456	-0.850354	0.0410334	0.806134	0.080543	1.11929
High	F1MB08	2-phospho-D-glycerate hydro-lyase OS=Bos taurus OX=9913 GN=ENO1 PE=3 SV=2	FALSE	TRUE	32.2	15	18	15	11	High	High	High	High	High	High	High	High	High	High	High	0.882	0.819	1.141	1275.6	1124.6	920.9	1283.8	23.92	4.73	70.1	0.79	10.0497	10.5425	10.1737	10.0542	10.1744	9.41849	10.6895	8.73809	10.3227	10.317	10.3388	1059.9	1491.4	1155	1063.2	1155.6	684.3	1651.4	427	1280.7	1275.6	1295.1	14	14	14	14	14	14	14	14	14	14	14	50.05	10.0497	10.5425	10.1737	10.0542	10.1744	9.41849	10.6895	8.73809	10.3227	10.317	10.3388	3.3021	3.59183	2.39578	2.72165	2.75331	2.32479	3.07087	2.8405	2.49254	2.93573	2.8204	2.84086	PDI3	0.954798	3.9299	4.32165	2.801	2.82816	2.89035	2.49867	3.28409	3.07121	2.81596	3.02565	2.95392	3.9299	4.32165	2.801	2.82816	2.89035	2.49867	3.28409	3.07121	2.81596	3.02565	2.95392	0.0525466	0.00333187	-1.28593	0.664871	0.111484	0.23388	-0.82913
High	F6QCC9	Tetraspanin OS=Bos taurus OX=9913 GN=CD82 PE=1 SV=1	FALSE	TRUE	2.52101	1	2	1	11	High	High	High	High	High	High	High	High	High	High	High	1.24	0.93	0.913	85.9	106.5	99	97.2	2.44	33.73	13.02	35.38	6.44791	6.39917	7.20848	6.43796	6.40429	6.76022	6.39746	6.7046	7.09698	6.24982	6.29646	87.3	84.4	147.9	86.7	84.7	108.4	84.3	104.3	136.9	76.1	78.6	1	1	1	1	1	1	1	1	1	1	1	5.19	6.44791	6.39917	7.20848	6.43796	6.40429	6.76022	6.39746	6.7046	7.09698	6.24982	6.29646	-0.299704	-0.55145	-0.56942	-0.894584	-1.01682	-0.333476	-1.22115	0.807003	-0.7332	-1.13141	-1.22199	-0.651473			-0.356683	-0.663499	-0.66573	-0.929593	-1.06743	-0.358417	-1.30594	0.872549	-0.828336	-1.16607	-1.27984	-0.356683	-0.663499	-0.66573	-0.929593	-1.06743	-0.358417	-1.30594	0.872549	-0.828336	-1.16607	-1.27984	0.798402	0.141578	-0.377494	0.459877	0.623649	0.0111969	0.338416
High	Q2NL00	Glutathione S-transferase theta-1 OS=Bos taurus OX=9913 GN=GSTT1 PE=2 SV=3	FALSE	TRUE	5	1	1	1	11	High	High	High	High	High	High	High	High	High	High	High	0.382	0.888	1.496	137.3	52.4	46.5	78.4	55.42	23.59	66.22	32.63	6.3837	7.57818	5.2555	5.87283	5.91648	4.74953	6.35931	4.94017	5.62936	6.61618	6.45121	83.5	191.1	38.2	58.6	60.4	26.9	82.1	30.7	49.5	98.1	87.5	1	1	1	1	1	1	1	1	1	1	1	2.7	6.3837	7.57818	5.2555	5.87283	5.91648	4.74953	6.35931	4.94017	5.62936	6.61618	6.45121	-0.363909	0.627563	-2.5224	-1.45972	-1.50463	-2.34416	-1.2593	-0.957425	-2.20082	-0.765053	-1.06724	-1.2561			-0.433096	0.755076	-2.94903	-1.51684	-1.57952	-2.51949	-1.34674	-1.03519	-2.48639	-0.788488	-1.11776	-0.433096	0.755076	-2.94903	-1.51684	-1.57952	-2.51949	-1.34674	-1.03519	-2.48639	-0.788488	-1.11776	0.81658	0.0621025	-2.17612	0.0749138	0.381327	0.0249649	1.65191
High	Q3SZ57	Alpha-fetoprotein OS=Bos taurus GN=AFP PE=2 SV=1	TRUE	TRUE	82.623	69	529	67	11	High	High	High	High	High	High	High	High	High	High	High	2.231	0.611	1.039	13363.3	29810.4	18210.2	30960.1	20.71	59.95	56.56	59.5	13.4776	13.9031	15.6224	14.2263	14.2748	14.6822	14.4073	12.6912	15.6722	14.2673	14.3543	11406.8	15319.9	50442.9	19166.9	19821.6	26289.3	21728.2	6613.3	52217.6	19718.4	20944.3	77	70	77	76	76	76	77	74	77	74	76	1551.91	13.4776	13.9031	15.6224	14.2263	14.2748	14.6822	14.4073	12.6912	15.6722	14.2673	14.3543	6.72999	6.9525	7.84447	6.89379	6.85367	7.58849	6.78867	6.79356	7.84207	6.88602	6.83582	7.09173			8.0095	8.36517	9.17127	7.16356	7.1948	8.15605	7.26004	7.34534	8.85961	7.09695	7.15944	8.0095	8.36517	9.17127	7.16356	7.1948	8.15605	7.26004	7.34534	8.85961	7.09695	7.15944	0.30558	0.71814	-0.344125	0.569753	-0.256064	0.255244	-2.98922
High	A0A140T881	Apolipoprotein E OS=Bos taurus OX=9913 GN=APOE PE=3 SV=2	TRUE	TRUE	15.1976	4	4	4	11	High	High	High	High	High	High	High	High	High	High	High	3.621	0.634	1.117	51.5	186.3	118.1	208.1	0.2	65.93	65.57	63.59	5.6837	5.6865	8.35843	6.85549	6.84674	7.4446	7.23074	4.89239	8.49546	6.99209	7.08958	51.4	51.5	328.2	115.8	115.1	174.2	150.2	29.7	360.9	127.3	136.2	3	3	3	3	3	3	3	3	3	3	3	14.93	5.6837	5.6865	8.35843	6.85549	6.84674	7.4446	7.23074	4.89239	8.49546	6.99209	7.08958	-1.06392	-1.26412	0.580534	-0.477053	-0.574367	0.350904	-0.387868	-1.0052	0.665277	-0.389146	-0.428865	-0.363075			-1.26619	-1.52098	0.678724	-0.495722	-0.602955	0.377149	-0.414799	-1.08684	0.7516	-0.401066	-0.449169	-1.26619	-1.52098	0.678724	-0.495722	-0.602955	0.377149	-0.414799	-1.08684	0.7516	-0.401066	-0.449169	0.352711	0.102308	1.2536	0.293667	-0.234847	0.0473461	-0.0258571
High	A0A3Q1MLQ7	Talin 1 OS=Bos taurus OX=9913 GN=TLN1 PE=1 SV=1	FALSE	TRUE	1.37255	4	5	4	11	High	High	High	High	High	High	High	High	High	High	High	1.306	0.83	1.194	79.4	103.7	86	123.8	7.69	5.46	43.27	11.21	6.22882	6.38716	6.76421	6.60733	6.71149	6.36632	6.96463	5.66391	7.05637	6.75355	7.02791	75	83.7	108.7	97.5	104.8	82.5	124.9	50.7	133.1	107.9	130.5	3	3	3	3	3	3	3	3	3	3	3	12.84	6.22882	6.38716	6.76421	6.60733	6.71149	6.36632	6.96463	5.66391	7.05637	6.75355	7.02791	-0.518795	-0.563466	-1.01369	-0.725214	-0.709617	-0.727375	-0.653979	-0.233678	-0.773812	-0.627683	-0.490542	-0.639805			-0.617428	-0.677956	-1.18514	-0.753594	-0.744936	-0.781777	-0.699388	-0.252658	-0.874217	-0.64691	-0.513766	-0.617428	-0.677956	-1.18514	-0.753594	-0.744936	-0.781777	-0.699388	-0.252658	-0.874217	-0.64691	-0.513766	0.238763	0.282517	-0.246866	0.141431	0.316617	0.0679143	0.587254
High	P84291	Pregnancy-associated protein bPAP (Fragments) OS=Bos taurus OX=9913 PE=1 SV=1	FALSE	TRUE	14	2	2	1	11	High	High	High	High	High	High	High	High	High	High	High	1.607	0.701	0.863	36.9	59.4	41.6	51.2	37.67	48.54	46.32	53.72	4.76022	5.54844	6.52199	5.61176	5.21723	5.90207	5.44626	4.41954	6.36107	5.38888	4.88264	27.1	46.8	91.9	48.9	37.2	59.8	43.6	21.4	82.2	41.9	29.5	1	1	1	1	1	1	1	1	1	1	1	4.86	4.76022	5.54844	6.52199	5.61176	5.21723	5.90207	5.44626	4.41954	6.36107	5.38888	4.88264	-1.98739	-1.40218	-1.2559	-1.72078	-2.20388	-1.19162	-2.17235	-1.47805	-1.46911	-1.99236	-2.63581	-1.77359			-2.36524	-1.68709	-1.46833	-1.78812	-2.31357	-1.28075	-2.32319	-1.5981	-1.65974	-2.05339	-2.76059	-2.36524	-1.68709	-1.46833	-1.78812	-2.31357	-1.28075	-2.32319	-1.5981	-1.65974	-2.05339	-2.76059	0.755868	0.704601	0.16949	0.767274	0.122661	0.0580834	0.503972
High	E1BNR9	Semaphorin 7A OS=Bos taurus OX=9913 GN=SEMA7A PE=3 SV=2	FALSE	TRUE	10.8434	7	7	7	11	High	High	High	High	High	High	High	High	High	High	High	1.49	0.865	1.329	173	257.8	222.9	342.5	18.29	16	49.37	8.74	7.23458	7.61029	8.25172	7.91528	7.82845	7.88631	8.34607	6.73606	8.53993	8.28725	8.42206	150.6	195.4	304.8	241.4	227.3	236.6	325.4	106.6	372.2	312.4	343	5	5	5	5	5	5	5	5	5	5	5	18.24	7.23458	7.61029	8.25172	7.91528	7.82845	7.88631	8.34607	6.73606	8.53993	8.28725	8.42206	0.486965	0.659665	0.473821	0.582738	0.407342	0.792609	0.727462	0.838472	0.709756	0.906016	0.903617	0.680769			0.579547	0.793702	0.553963	0.605542	0.427617	0.851891	0.777973	0.906573	0.80185	0.933769	0.946396	0.579547	0.793702	0.553963	0.605542	0.427617	0.851891	0.777973	0.906573	0.80185	0.933769	0.946396	0.479822	0.2304	-0.157584	0.0707615	0.316438	0.0451851	0.257622
High	ENSEMBL:ENSBTAP00000016285	(Bos taurus) similar to peptidoglycan recognition protein L [OS=Bos taurus]	TRUE	TRUE	14.7208	7	8	7	11	High	High	High	High	High	High	High	High	High	High	High	1.11	0.734	1.232	307	340.8	250.1	419.9	10.04	40.15	61.15	46.27	8.15583	8.36107	8.96174	8.00113	8.0634	8.5932	8.12619	6.40259	9.328	8.15937	8.37112	285.2	328.8	498.6	256.2	267.5	386.2	279.4	84.6	642.7	285.9	331.1	6	6	6	6	6	6	6	6	6	6	6	24.76	8.15583	8.36107	8.96174	8.00113	8.0634	8.5932	8.12619	6.40259	9.328	8.15937	8.37112	1.40822	1.41045	1.18384	0.668582	0.642284	1.49951	0.507579	0.504994	1.49782	0.778132	0.852675	0.995825			1.67595	1.69703	1.38407	0.694746	0.674252	1.61166	0.542823	0.54601	1.69217	0.801968	0.893042	1.67595	1.69703	1.38407	0.694746	0.674252	1.61166	0.542823	0.54601	1.69217	0.801968	0.893042	0.0521668	0.0837935	-0.768799	0.899545	-0.0175266	0.0679591	-0.335298
High	Q3ZBS7	Uncharacterized protein OS=Bos taurus GN=VTN PE=2 SV=1	TRUE	TRUE	26.4706	11	12	10	11	High	High	High	High	High	High	High	High	High	High	High	2.932	0.682	1.105	255.1	747.9	509.9	826.4	6.87	43.05	43.67	43.92	7.92303	8.0634	10.1262	9.04685	9.22207	9.34385	9.29232	7.98356	10.2822	9.23649	9.30104	242.7	267.5	1117.6	528.9	597.2	649.8	627	253.1	1245.2	603.2	630.8	11	11	11	11	11	11	11	11	11	11	11	34.66	7.92303	8.0634	10.1262	9.04685	9.22207	9.34385	9.29232	7.98356	10.2822	9.23649	9.30104	1.17542	1.11277	2.34829	1.71431	1.80096	2.25016	1.67371	2.08597	2.45198	1.85526	1.78259	1.84104			1.39889	1.33888	2.74548	1.78139	1.8906	2.41845	1.78993	2.2554	2.77014	1.91209	1.86698	1.39889	1.33888	2.74548	1.78139	1.8906	2.41845	1.78993	2.2554	2.77014	1.91209	1.86698	0.113491	0.145647	0.770274	0.94544	0.0154352	0.436922	-0.841635
High	A6QNX2	DPP7 protein OS=Bos taurus OX=9913 GN=DPP7 PE=2 SV=1	FALSE	TRUE	6.14754	2	2	2	11	High	High	High	High	High	High	High	High	High	High	High	1.976	0.505	0.772	50.8	100.4	50.7	77.5	50.12	62.03	71.27	53.31	5.03562	6.10434	7.42626	5.89966	6.11686	5.71973	6.42291	3.76553	6.96	5.55459	5.93074	32.8	68.8	172	59.7	69.4	52.7	85.8	13.6	124.5	47	61	2	2	2	2	2	2	2	2	2	2	2	7.26	5.03562	6.10434	7.42626	5.89966	6.11686	5.71973	6.42291	3.76553	6.96	5.55459	5.93074	-1.71199	-0.846285	-0.351633	-1.43289	-1.30425	-1.37397	-1.1957	-2.13206	-0.870177	-1.82665	-1.58771	-1.3303			-2.03747	-1.01824	-0.411108	-1.48896	-1.36916	-1.47673	-1.27873	-2.30523	-0.983086	-1.8826	-1.66288	-2.03747	-1.01824	-0.411108	-1.48896	-1.36916	-1.47673	-1.27873	-2.30523	-0.983086	-1.8826	-1.66288	0.69362	0.505951	0.438113	0.278665	-0.59715	0.035593	0.139125
High	E1BKS1	Syndecan OS=Bos taurus OX=9913 GN=SDC4 PE=3 SV=1	FALSE	TRUE	9.54774	1	1	1	11	High	High	High	High	High	High	High	High	High	High	High	1.788	1.207	1.701	23.2	41.5	50.1	70.5	7.4	30.34	70.87	23.57	4.60881	4.45943	5.62644	5.58796	4.75489	5.8125	6.35931	3.57289	6.48059	6.01346	5.8505	24.4	22	49.4	48.1	27	56.2	82.1	11.9	89.3	64.6	57.7	1	1	1	1	1	1	1	1	1	1	1	2.87	4.60881	4.45943	5.62644	5.58796	4.75489	5.8125	6.35931	3.57289	6.48059	6.01346	5.8505	-2.1388	-2.49119	-2.15146	-1.74458	-2.66622	-1.2812	-1.2593	-2.3247	-1.34959	-1.36777	-1.66795	-1.85843			-2.54543	-2.99737	-2.51535	-1.81285	-2.79893	-1.37702	-1.34674	-2.51352	-1.52471	-1.40967	-1.74691	-2.54543	-2.99737	-2.51535	-1.81285	-2.79893	-1.37702	-1.34674	-2.51352	-1.52471	-1.40967	-1.74691	0.813313	0.40987	0.395692	0.135921	0.629952	0.0587351	1.59462
High	Q6EWQ7	Eukaryotic translation initiation factor 5A-1 OS=Bos taurus OX=9913 GN=EIF5A PE=2 SV=3	FALSE	TRUE	7.79221	1	1	1	11	High	High	High	High	High	High	High	High	High	High	High	1.285	0.587	0.749	136.6	175.5	103.1	131.4	17.1	6.21	84.59	18.1	6.90809	7.25927	7.46107	7.36019	7.53993	6.30925	7.64241	4.92125	6.86295	6.89482	7.31198	120.1	153.2	176.2	164.3	186.1	79.3	199.8	30.3	116.4	119	158.9	1	1	1	1	1	1	1	1	1	1	1	3.47	6.90809	7.25927	7.46107	7.36019	7.53993	6.30925	7.64241	4.92125	6.86295	6.89482	7.31198	0.160479	0.308651	-0.316828	0.0276443	0.118823	-0.784448	0.023804	-0.976346	-0.967231	-0.486417	-0.206473	-0.281667			0.190989	0.371366	-0.370416	0.0287262	0.124737	-0.843119	0.0254568	-1.05565	-1.09273	-0.501316	-0.216248	0.190989	0.371366	-0.370416	0.0287262	0.124737	-0.843119	0.0254568	-1.05565	-1.09273	-0.501316	-0.216248	0.649671	0.186138	-0.353495	0.24791	-0.552118	0.0403758	0.0496864
High	G3X6Y4	Osteomodulin OS=Bos taurus OX=9913 GN=OMD PE=4 SV=1	FALSE	TRUE	11.8483	4	4	4	11	High	High	High	High	High	High	High	High	High	High	High	1.343	0.689	1.196	162.4	218	150.2	260.7	14.98	48.03	67.97	52.1	7.1819	7.48864	8.40429	7.34784	7.25172	7.73674	7.67878	5.01792	8.70529	7.46189	7.55842	145.2	179.6	338.8	162.9	152.4	213.3	204.9	32.4	417.4	176.3	188.5	4	4	4	4	4	4	4	4	4	4	4	8.89	7.1819	7.48864	8.40429	7.34784	7.25172	7.73674	7.67878	5.01792	8.70529	7.46189	7.55842	0.434284	0.538022	0.626392	0.0152985	-0.169392	0.643043	0.0601674	-0.87967	0.875108	0.0806543	0.0399725	0.205807			0.516851	0.647342	0.732339	0.0158971	-0.177823	0.691138	0.0643451	-0.951118	0.988658	0.0831249	0.0418648	0.516851	0.647342	0.732339	0.0158971	-0.177823	0.691138	0.0643451	-0.951118	0.988658	0.0831249	0.0418648	0.269686	0.356642	-0.391959	0.429985	-0.255349	0.0888263	-0.0585792
High	Q3SZ62	Phosphoglycerate mutase 1 OS=Bos taurus OX=9913 GN=PGAM1 PE=2 SV=3	FALSE	TRUE	37.7953	9	9	9	11	High	High	High	High	High	High	High	High	High	High	High	1.075	0.699	1.208	589	633.4	443	764.9	44.37	13.63	61	4.85	8.65893	9.59582	9.28748	9.10748	9.49925	8.62571	9.51964	7.64386	9.58946	9.50263	9.64187	404.2	773.8	624.9	551.6	723.7	395	734	200	770.4	725.4	798.9	8	8	8	8	8	8	8	8	8	8	8	33.94	8.65893	9.59582	9.28748	9.10748	9.49925	8.62571	9.51964	7.64386	9.58946	9.50263	9.64187	1.91131	2.6452	1.50958	1.77493	2.07814	1.53201	1.90103	1.74626	1.75929	2.1214	2.12342	1.91842			2.27469	3.18267	1.76491	1.84439	2.18157	1.6466	2.03303	1.8881	1.98756	2.18638	2.22395	2.27469	3.18267	1.76491	1.84439	2.18157	1.6466	2.03303	1.8881	1.98756	2.18638	2.22395	0.20208	0.124062	-0.798388	0.650254	-0.0743864	0.145787	-0.392822
High	P80724	Brain acid soluble protein 1 OS=Bos taurus OX=9913 GN=BASP1 PE=1 SV=3	FALSE	TRUE	10.1322	2	2	2	11	High	High	High	High	High	High	High	High	High	High	High	7.864	0.957	0.92	13.4	105.6	101.1	97.2	6.86	67.99	115.16	67.45	3.81762	3.67807	4.7761	6.91886	7.3966	4.8679	7.87897	5.27426	4.60288	6.85674	7.24317	14.1	12.8	27.4	121	168.5	29.2	235.4	38.7	24.3	115.9	151.5	1	1	1	1	1	1	1	1	1	1	1	7.23	3.81762	3.67807	4.7761	6.91886	7.3966	4.8679	7.87897	5.27426	4.60288	6.85674	7.24317	-2.92999	-3.27255	-3.00179	-0.413681	-0.0245067	-2.2258	0.260362	-0.62333	-3.22729	-0.524498	-0.275274	-1.47803			-3.48704	-3.9375	-3.50951	-0.42987	-0.0257264	-2.39227	0.27844	-0.673958	-3.64605	-0.540564	-0.288306	-3.48704	-3.9375	-3.50951	-0.42987	-0.0257264	-2.39227	0.27844	-0.673958	-3.64605	-0.540564	-0.288306	0.234769	0.1932	2.39056	0.538587	0.392439	0.0684885	1.12367
High	P02070	Hemoglobin subunit beta OS=Bos taurus GN=HBB PE=1 SV=1	TRUE	TRUE	84.1379	12	33	2	11	High	High	High	High	High	High	High	High	High	High	High	0.438	0.565	1.146	1617.7	708.5	400.2	812	16.76	28.33	45.44	23.98	10.4778	10.8213	9.52062	8.95449	9.80574	8.90087	9.05039	7.58796	9.65928	9.2738	9.97785	1426	1809.4	734.5	496.1	895	478	530.2	192.4	808.6	619	1008.4	7	7	7	7	7	7	7	7	7	7	7	106.79	10.4778	10.8213	9.52062	8.95449	9.80574	8.90087	9.05039	7.58796	9.65928	9.2738	9.97785	3.73014	3.87067	1.74272	1.62194	2.38463	1.80717	1.43178	1.69037	1.8291	1.89256	2.4594	2.22368			4.43932	4.65715	2.03748	1.68542	2.50332	1.94233	1.5312	1.82767	2.06644	1.95053	2.57584	4.43932	4.65715	2.03748	1.68542	2.50332	1.94233	1.5312	1.82767	2.06644	1.95053	2.57584	0.513169	0.00436047	-2.47283	0.236547	-0.30834	0.234197	-0.39556
High	A0A3Q1LZQ5	Gamma-interferon-inducible lysosomal thiol reductase OS=Bos taurus OX=9913 GN=IFI30 PE=3 SV=1	FALSE	TRUE	15.3846	3	3	3	11	High	High	High	High	High	High	High	High	High	High	High	4.48	0.609	0.877	38.1	170.6	103.9	149.7	24.98	16.2	66.96	10.06	4.97269	5.48543	7.66035	7.24031	7.30743	6.64097	7.45368	5.18587	7.38198	7.1127	7.16792	31.4	44.8	202.3	151.2	158.4	99.8	175.3	36.4	166.8	138.4	143.8	2	2	2	2	2	2	2	2	2	2	2	6.4	4.97269	5.48543	7.66035	7.24031	7.30743	6.64097	7.45368	5.18587	7.38198	7.1127	7.16792	-1.77492	-1.46519	-0.117545	-0.09223	-0.113683	-0.452729	-0.164927	-0.711725	-0.448203	-0.268534	-0.350528	-0.541838			-2.11237	-1.76291	-0.137427	-0.0958393	-0.119341	-0.48659	-0.176378	-0.769533	-0.506359	-0.27676	-0.367123	-2.11237	-1.76291	-0.137427	-0.0958393	-0.119341	-0.48659	-0.176378	-0.769533	-0.506359	-0.27676	-0.367123	0.0140917	0.0598368	1.8201	0.160182	-0.359964	0.0402595	-0.0923947
High	A7MBB0	VCAM1 protein OS=Bos taurus OX=9913 GN=VCAM1 PE=2 SV=1	FALSE	TRUE	12.4324	8	8	1	11	Medium	Medium	Medium	Medium	Medium	Medium	Medium	Medium	Medium	Medium	Medium	1.651	0.589	0.916	29.2	48.3	28.4	44.2	52.99	104.53	73.91	101.99	4.19377	5.32912	6.73471	4.21723	4.30012	5.69766	4.45286	3.51096	6.58946	4.1127	4.24793	18.3	40.2	106.5	18.6	19.7	51.9	21.9	11.4	96.3	17.3	19	1	1	1	1	1	1	1	1	1	1	1	26.14	4.19377	5.32912	6.73471	4.21723	4.30012	5.69766	4.45286	3.51096	6.58946	4.1127	4.24793	-2.55384	-1.6215	-1.04319	-3.11531	-3.12099	-1.39603	-3.16575	-2.38663	-1.24071	-3.26853	-3.27052	-2.38027			-3.03938	-1.95097	-1.21963	-3.23723	-3.27633	-1.50045	-3.38556	-2.58047	-1.4017	-3.36866	-3.42535	-3.03938	-1.95097	-1.21963	-3.23723	-3.27633	-1.50045	-3.38556	-2.58047	-1.4017	-3.36866	-3.42535	0.839761	0.937282	-0.0825554	0.798693	0.0889003	0.00914332	0.592979
High	A0A3Q1NC75	Calumenin OS=Bos taurus OX=9913 GN=CALU PE=1 SV=1	FALSE	TRUE	15.5556	4	4	4	11	High	High	High	High	High	High	High	High	High	High	High	3.655	0.697	0.955	57.5	210.3	146.6	200.7	10.64	15.53	62.06	17.52	5.95187	5.73335	7.43296	7.81762	7.86047	6.62352	7.97441	6.48543	7.32463	7.76818	7.80671	61.9	53.2	172.8	225.6	232.4	98.6	251.5	89.6	160.3	218	223.9	4	4	4	4	4	4	4	4	4	4	4	13.07	5.95187	5.73335	7.43296	7.81762	7.86047	6.62352	7.97441	6.48543	7.32463	7.76818	7.80671	-0.795746	-1.21727	-0.344939	0.485079	0.439355	-0.470181	0.355806	0.587835	-0.505548	0.38695	0.288262	-0.071854			-0.947033	-1.4646	-0.403281	0.504062	0.461223	-0.505347	0.380511	0.635579	-0.571145	0.398803	0.301909	-0.947033	-1.4646	-0.403281	0.504062	0.461223	-0.505347	0.380511	0.635579	-0.571145	0.398803	0.301909	0.902274	0.0471884	1.39315	0.87503	-0.0170867	0.0179903	0.346994
High	A6H7D3	KRT18 protein (Fragment) OS=Bos taurus OX=9913 GN=KRT18 PE=2 SV=1	FALSE	TRUE	22.6244	10	11	8	11	High	High	High	High	High	High	High	High	High	High	High	7.684	0.678	0.852	123.7	950.4	644.6	809.6	10.56	20.05	59.69	14.15	6.8392	7.0542	10.0081	9.51747	10.088	9.13571	10.055	8.26444	9.78709	9.40429	9.76122	114.5	132.9	1029.8	732.9	1088.4	562.5	1063.8	307.5	883.5	677.6	867.8	9	9	9	9	9	9	9	9	9	9	9	30.31	6.8392	7.0542	10.0081	9.51747	10.088	9.13571	10.055	8.26444	9.78709	9.40429	9.76122	0.0915905	0.103576	2.23025	2.18493	2.66688	2.04201	2.4364	2.36685	1.95691	2.02306	2.24277	1.84957			0.109004	0.124621	2.60747	2.27043	2.79962	2.19474	2.60557	2.55909	2.21083	2.08503	2.34895	0.109004	0.124621	2.60747	2.27043	2.79962	2.19474	2.60557	2.55909	2.21083	2.08503	2.34895	0.0582763	0.00117799	2.44236	0.685255	-0.10604	0.0510781	-1.06176
High	A0A3Q1MDT9	Collagen type V alpha 2 chain OS=Bos taurus OX=9913 GN=COL5A2 PE=4 SV=1	FALSE	TRUE	0.673653	1	1	1	11	High	High	High	High	High	High	High	High	High	High	High	1.888	1.245	1.252	10	18.9	23.5	23.7	10.77	44.86	61.6	39.92	3.43296	3.21723	4.83289	3.97269	3.64386	5.27798	4.45943	3.30743	5.1127	4.19377	4.18587	10.8	9.3	28.5	15.7	12.5	38.8	22	9.9	34.6	18.3	18.2	1	1	1	1	1	1	1	1	1	1	1	3.15	3.43296	3.21723	4.83289	3.97269	3.64386	5.27798	4.45943	3.30743	5.1127	4.19377	4.18587	-3.31465	-3.73339	-2.94501	-3.35985	-3.77726	-1.81571	-3.15918	-2.59016	-2.71748	-3.18746	-3.33258	-3.08479			-3.94484	-4.49197	-3.44312	-3.49134	-3.96526	-1.95151	-3.37854	-2.80054	-3.07008	-3.2851	-3.49035	-3.94484	-4.49197	-3.44312	-3.49134	-3.96526	-1.95151	-3.37854	-2.80054	-3.07008	-3.2851	-3.49035	0.623959	0.142823	0.585167	0.156701	0.923043	0.0462471	1.58274
High	O97680	Thioredoxin OS=Bos taurus OX=9913 GN=TXN PE=3 SV=3	FALSE	TRUE	63.8095	6	7	2	11	High	High	High	High	High	High	High	High	High	High	High	1.618	0.668	1.073	416.1	673.4	449.7	722.9	29.46	20.18	78.95	16.25	8.36413	8.97384	9.69418	9.16641	9.26983	8.36326	9.73013	7.41363	9.74332	9.31899	9.39425	329.5	502.8	828.4	574.6	617.3	329.3	849.3	170.5	857.1	638.7	672.9	6	6	6	6	6	6	6	6	6	6	6	19.02	8.36413	8.97384	9.69418	9.16641	9.26983	8.36326	9.73013	7.41363	9.74332	9.31899	9.39425	1.61652	2.02322	1.91629	1.83387	1.84872	1.26956	2.11152	1.51604	1.91314	1.93776	1.8758	1.80568			1.92386	2.43432	2.2404	1.90564	1.94073	1.36452	2.25814	1.63917	2.16138	1.99712	1.9646	1.92386	2.43432	2.2404	1.90564	1.94073	1.36452	2.25814	1.63917	2.16138	1.99712	1.9646	0.377595	0.56752	-0.150161	0.519461	-0.274984	0.829774	-0.582485
High	A0A3Q1MFC3	Protein S100 OS=Bos taurus OX=9913 GN=S100A11 PE=1 SV=1	FALSE	TRUE	18.3099	3	4	3	11	High	High	High	High	High	High	High	High	High	High	High	2.794	0.82	0.954	67.1	187.6	153.9	179	8.83	14.43	83.51	16.68	5.97499	6.15583	7.33539	7.53683	7.75154	6.52356	8.23649	6.08746	7.24603	7.4446	7.7211	62.9	71.3	161.5	185.7	215.5	92	301.6	68	151.8	174.2	211	3	3	3	3	3	3	3	3	3	3	3	8.9	5.97499	6.15583	7.33539	7.53683	7.75154	6.52356	8.23649	6.08746	7.24603	7.4446	7.7211	-0.772625	-0.794791	-0.442508	0.204286	0.330433	-0.570135	0.617884	0.189871	-0.58415	0.0633665	0.202651	-0.141429			-0.919517	-0.956284	-0.517353	0.21228	0.346879	-0.612777	0.660787	0.205292	-0.659947	0.0653075	0.212245	-0.919517	-0.956284	-0.517353	0.21228	0.346879	-0.612777	0.660787	0.205292	-0.659947	0.0653075	0.212245	0.0790062	0.0710925	0.951836	0.745561	0.0704986	0.00065168	0.104917
High	P00727	Cytosol aminopeptidase OS=Bos taurus OX=9913 GN=LAP3 PE=1 SV=3	FALSE	TRUE	3.66089	2	2	2	11	High	High	High	High	High	High	High	High	High	High	High	0.79	1.201	1.241	109.2	86.2	103.6	107	14.89	21.37	44.03	23.91	6.61029	6.91528	6.60437	6.02237	6.59096	7.23458	6.65392	5.89482	7.05637	6.35579	6.72928	97.7	120.7	97.3	65	96.4	150.6	100.7	59.5	133.1	81.9	106.1	2	2	2	2	2	2	2	2	2	2	2	2.45	6.61029	6.91528	6.60437	6.02237	6.59096	7.23458	6.65392	5.89482	7.05637	6.35579	6.72928	-0.137327	-0.0353395	-1.17353	-1.31018	-0.83015	0.140881	-0.964689	-0.00277423	-0.773812	-1.02544	-0.789167	-0.627412			-0.163435	-0.0425201	-1.37202	-1.36145	-0.871469	0.151418	-1.03167	-0.00299956	-0.874217	-1.05685	-0.826528	-0.163435	-0.0425201	-1.37202	-1.36145	-0.871469	0.151418	-1.03167	-0.00299956	-0.874217	-1.05685	-0.826528	0.413653	0.015038	-1.09867	0.119356	0.907228	0.164206	0.711736
Medium	A0A3Q1N7H1	Family with sequence similarity 49 member B OS=Bos taurus OX=9913 GN=CYRIB PE=1 SV=1	FALSE	TRUE	2.78552	1	1	1	11	High	High	High	High	High	High	High	High	High	High	High	1.032	0.926	1.314	103.5	106.8	98.9	140.3	1.49	48.37	73.74	36.51	6.67807	6.70736	5.64386	6.89724	7.23936	5.94953	7.51491	5.70044	6.36457	7.31107	7.49025	102.4	104.5	50	119.2	151.1	61.8	182.9	52	82.4	158.8	179.8	1	1	1	1	1	1	1	1	1	1	1	2.73	6.67807	6.70736	5.64386	6.89724	7.23936	5.94953	7.51491	5.70044	6.36457	7.31107	7.49025	-0.0695414	-0.243262	-2.13404	-0.435304	-0.181752	-1.14416	-0.103698	-0.197152	-1.46561	-0.0701672	-0.028199	-0.55208			-0.0827626	-0.29269	-2.49499	-0.452339	-0.190798	-1.22974	-0.110898	-0.213165	-1.65578	-0.0723166	-0.029534	-0.0827626	-0.29269	-2.49499	-0.452339	-0.190798	-1.22974	-0.110898	-0.213165	-1.65578	-0.0723166	-0.029534	0.165822	0.43009	-0.858316	0.302123	0.528109	0.147792	1.06737
High	A0A3Q1M0F4	BPTI/Kunitz inhibitor domain-containing protein OS=Bos taurus OX=9913 GN=LOC404103 PE=4 SV=1	FALSE	TRUE	25.1748	3	3	2	11	High	High	High	High	High	High	High	High	High	High	High	1.494	0.576	0.725	98.7	147.5	84.9	106.9	13.26	60.36	47.48	61.74	6.48382	6.75489	7.9542	6.85425	6.29829	6.98527	6.35226	5.53294	7.51649	6.14364	6.06609	89.5	108	248	115.7	78.7	126.7	81.7	46.3	183.1	70.7	67	2	2	2	2	2	2	2	2	2	2	2	9.88	6.48382	6.75489	7.9542	6.85425	6.29829	6.98527	6.35226	5.53294	7.51649	6.14364	6.06609	-0.263798	-0.195734	0.176298	-0.478299	-1.12282	-0.108424	-1.26634	-0.364652	-0.31369	-1.2376	-1.45236	-0.602493			-0.313951	-0.235505	0.206117	-0.497017	-1.17871	-0.116533	-1.35427	-0.394269	-0.354393	-1.27551	-1.52112	-0.313951	-0.235505	0.206117	-0.497017	-1.17871	-0.116533	-1.35427	-0.394269	-0.354393	-1.27551	-1.52112	0.113108	0.705259	-0.215141	0.810669	-0.131824	0.0469252	-0.404637
High	G3MZI7	Collagen type V alpha 1 chain OS=Bos taurus OX=9913 GN=COL5A1 PE=4 SV=2	FALSE	TRUE	5.84732	8	11	8	11	High	High	High	High	High	High	High	High	High	High	High	1.146	0.608	1.068	640.8	734.5	446.7	784.7	25.71	39.44	58.95	42.09	9.03425	9.56472	10.061	9.09856	9.19722	8.95913	9.41088	7.33628	10.1851	9.13494	9.29393	524.3	757.3	1068.2	548.2	587	497.7	680.7	161.6	1164.2	562.2	627.7	8	8	8	8	8	8	8	8	8	8	8	36.56	9.03425	9.56472	10.061	9.09856	9.19722	8.95913	9.41088	7.33628	10.1851	9.13494	9.29393	2.28664	2.6141	2.28307	1.76601	1.77611	1.86544	1.79227	1.43869	2.35494	1.75371	1.77548	1.97331			2.72137	3.14526	2.66922	1.83512	1.86451	2.00496	1.91671	1.55554	2.66051	1.80742	1.85954	2.72137	3.14526	2.66922	1.83512	1.86451	2.00496	1.91671	1.55554	2.66051	1.80742	1.85954	0.817364	0.126994	-0.810362	0.301632	-0.297214	0.189014	-0.628176
High	F2Z4F5	Dipeptidyl peptidase 3 OS=Bos taurus OX=9913 GN=DPP3 PE=1 SV=2	FALSE	TRUE	4.13885	2	2	2	11	High	High	High	High	High	High	High	High	High	High	High	0.706	1.018	1.342	66.3	46.8	47.6	62.8	0.21	37.98	67.04	42.9	6.04876	6.05311	4.75489	5.69488	5.94251	5.08746	6.39403	4.63227	4.98641	6.32193	6.25927	66.2	66.4	27	51.8	61.5	34	84.1	24.8	31.7	80	76.6	2	2	2	2	2	2	2	2	2	2	2	6.58	6.04876	6.05311	4.75489	5.69488	5.94251	5.08746	6.39403	4.63227	4.98641	6.32193	6.25927	-0.698854	-0.89751	-3.02301	-1.63766	-1.4786	-2.00623	-1.22457	-1.26532	-2.84377	-1.05931	-1.25918	-1.58127			-0.83172	-1.07987	-3.53432	-1.70175	-1.55219	-2.15629	-1.3096	-1.36809	-3.21276	-1.09175	-1.31879	-0.83172	-1.07987	-3.53432	-1.70175	-1.55219	-2.15629	-1.3096	-1.36809	-3.21276	-1.09175	-1.31879	0.223422	0.212517	-1.30696	0.21891	0.651426	0.0761045	1.53371
High	A0A3Q1N3Z8	Platelet-derived growth factor receptor beta OS=Bos taurus OX=9913 GN=PDGFRB PE=3 SV=1	FALSE	TRUE	3.52304	3	3	3	11	High	High	High	High	High	High	High	High	High	High	High	2.399	0.556	0.681	20.8	49.8	27.7	33.9	24.4	53.66	54.72	47.39	4.10434	4.60881	6.32193	5.34341	4.853	5.1819	5.19377	3.3505	5.71425	4.60288	4.64386	17.2	24.4	80	40.6	28.9	36.3	36.6	10.2	52.5	24.3	25	1	1	1	1	1	1	1	1	1	1	1	11.29	4.10434	4.60881	6.32193	5.34341	4.853	5.1819	5.19377	3.3505	5.71425	4.60288	4.64386	-2.64328	-2.34181	-1.45597	-1.98914	-2.56811	-1.9118	-2.42484	-2.54709	-2.11593	-2.77835	-2.87459	-2.3319			-3.14582	-2.81764	-1.70223	-2.06698	-2.69594	-2.05479	-2.59321	-2.75397	-2.39048	-2.86346	-3.01068	-3.14582	-2.81764	-1.70223	-2.06698	-2.69594	-2.05479	-2.59321	-2.75397	-2.39048	-2.86346	-3.01068	0.620631	0.126867	0.826682	0.149658	-0.312274	0.0543992	0.40388
High	F1N0R5	von Willebrand factor OS=Bos taurus OX=9913 GN=VWF PE=4 SV=3	FALSE	TRUE	5.40733	12	13	12	11	High	High	High	High	High	High	High	High	High	High	High	1.366	0.787	1.133	406.8	555.6	437.1	629.4	11.2	41.95	45.06	40.43	8.54921	8.77808	9.68598	8.78529	8.64997	9.2628	8.88203	7.81378	9.85019	8.88356	8.94544	374.6	439	823.7	441.2	401.7	614.3	471.8	225	923	472.3	493	11	11	11	11	11	11	11	11	11	11	11	44.79	8.54921	8.77808	9.68598	8.78529	8.64997	9.2628	8.88203	7.81378	9.85019	8.88356	8.94544	1.80159	1.82746	1.90808	1.45274	1.22886	2.1691	1.26342	1.91619	2.02001	1.50233	1.427	1.68334			2.14411	2.19877	2.23081	1.5096	1.29003	2.33134	1.35115	2.07182	2.28211	1.54834	1.49455	2.14411	2.19877	2.23081	1.5096	1.29003	2.33134	1.35115	2.07182	2.28211	1.54834	1.49455	0.110889	0.270903	-0.494634	0.480186	0.241293	0.206708	-0.625548
High	E1B726	Plasminogen OS=Bos taurus OX=9913 GN=PLG PE=3 SV=2	FALSE	TRUE	33.6207	25	34	2	11	High	High	High	High	High	High	High	High	High	High	High	3.345	0.781	1.296	491.7	1644.9	1284.4	2131.3	21.49	20.67	71.04	6.89	8.7039	9.14593	10.9819	10.5968	10.413	9.97212	11.1699	9.08958	11.166	10.9801	11.0197	417	566.5	2022.5	1548.7	1363.4	1004.4	2304	544.8	2297.7	2020	2076.1	21	21	22	22	22	22	22	21	22	22	22	100.44	8.7039	9.14593	10.9819	10.5968	10.413	9.97212	11.1699	9.08958	11.166	10.9801	11.0197	1.95629	2.19531	3.20403	3.2643	2.99188	2.87842	3.55132	3.19199	3.3358	3.59891	3.50121	3.06086			2.32822	2.64137	3.74595	3.39204	3.1408	3.09371	3.7979	3.45125	3.76863	3.70915	3.66697	2.32822	2.64137	3.74595	3.39204	3.1408	3.09371	3.7979	3.45125	3.76863	3.70915	3.66697	0.915715	0.0344313	0.941465	0.955357	0.021356	0.186735	-0.66232
High	A0A3Q1LMV5	GST class-pi OS=Bos taurus OX=9913 GN=GSTP1 PE=3 SV=1	FALSE	TRUE	22.0833	4	4	4	11	High	High	High	High	High	High	High	High	High	High	High	0.729	0.784	1.143	307	223.8	175.5	255.7	1.44	19.96	47.7	13.36	8.24698	8.27659	7.62278	7.6359	8.10486	7.12722	8.08268	6.85175	7.93958	7.83226	8.19869	303.8	310.1	197.1	198.9	275.3	139.8	271.1	115.5	245.5	227.9	293.8	4	4	4	4	4	4	4	4	4	4	4	10.9	8.24698	8.27659	7.62278	7.6359	8.10486	7.12722	8.08268	6.85175	7.93958	7.83226	8.19869	1.49936	1.32597	-0.155114	0.303355	0.683749	0.0335237	0.464073	0.954157	0.109401	0.451023	0.680242	0.577249			1.78442	1.59539	-0.18135	0.315227	0.717781	0.036031	0.496295	1.03165	0.123596	0.464838	0.712446	1.78442	1.59539	-0.18135	0.315227	0.717781	0.036031	0.496295	1.03165	0.123596	0.464838	0.712446	0.41077	0.0262659	-1.40602	0.0267417	0.237441	0.236533	0.245466
High	A0A3Q1MN33	Gamma-ECS OS=Bos taurus OX=9913 GN=GCLC PE=1 SV=1	FALSE	TRUE	1.41066	1	1	1	11	High	High	High	High	High	High	High	High	High	High	High	0.975	0.732	1.324	108.1	105.4	77.1	139.5	0.11	55.57	100.99	54.93	6.75756	6.75489	5.26679	7.02569	7.20261	4.61471	7.37938	5.32912	5.74147	7.64674	7.3637	108.2	108	38.5	130.3	147.3	24.5	166.5	40.2	53.5	200.4	164.7	1	1	1	1	1	1	1	1	1	1	1	2.56	6.75756	6.75489	5.26679	7.02569	7.20261	4.61471	7.37938	5.32912	5.74147	7.64674	7.3637	0.0099434	-0.195734	-2.51111	-0.306851	-0.218498	-2.47899	-0.23923	-0.568468	-2.08871	0.265504	-0.154752	-0.771536			0.0118338	-0.235505	-2.93584	-0.318859	-0.229373	-2.6644	-0.255841	-0.61464	-2.35973	0.273637	-0.162078	0.0118338	-0.235505	-2.93584	-0.318859	-0.229373	-2.6644	-0.255841	-0.61464	-2.35973	0.273637	-0.162078	0.160364	0.428591	-1.04952	0.938306	-0.0169362	0.139418	1.252
High	P62261	14-3-3 protein epsilon OS=Bos taurus OX=9913 GN=YWHAE PE=2 SV=1	FALSE	TRUE	45.8824	11	13	8	11	High	High	High	High	High	High	High	High	High	High	High	1.502	0.84	1.293	316	474.6	398.5	613.6	19.04	57.16	98.63	48.61	8.48583	8.0954	7.59246	8.95623	9.52003	7.62498	9.73386	7.19771	8.08002	9.56662	9.66498	358.5	273.5	193	496.7	734.2	197.4	851.5	146.8	270.6	758.3	811.8	6	6	6	6	6	6	6	6	6	6	6	39.98	8.48583	8.0954	7.59246	8.95623	9.52003	7.62498	9.73386	7.19771	8.08002	9.56662	9.66498	1.73822	1.14478	-0.185441	1.62369	2.09892	0.531281	2.11525	1.30012	0.24984	2.18539	2.14653	1.35896			2.06869	1.37738	-0.216806	1.68723	2.20339	0.571017	2.26213	1.40571	0.282257	2.25233	2.24815	2.06869	1.37738	-0.216806	1.68723	2.20339	0.571017	2.26213	1.40571	0.282257	2.25233	2.24815	0.523427	0.647495	-0.498431	0.741075	0.18835	0.152282	0.450035
High	D1Z308	Periostin OS=Bos taurus OX=9913 GN=POSTN PE=1 SV=2	FALSE	TRUE	23.2057	16	17	2	11	High	High	High	High	High	High	High	High	High	High	High	1.562	0.659	1.148	605.4	945.4	623.2	1085.5	17.24	72.78	73.09	74.79	9.0542	9.40769	10.7647	9.06743	9.12928	10.1259	9.05474	7.78333	10.9804	9.13006	9.40003	531.6	679.2	1739.8	536.5	560	1117.4	531.8	220.3	2020.4	560.3	675.6	15	15	15	15	15	15	15	15	15	15	15	58.28	9.0542	9.40769	10.7647	9.06743	9.12928	10.1259	9.05474	7.78333	10.9804	9.13006	9.40003	2.30658	2.45707	2.98681	1.73489	1.70817	3.03223	1.43613	1.88573	3.15025	1.74882	1.88158	2.21166			2.74511	2.95632	3.49199	1.80278	1.79319	3.25902	1.53585	2.03889	3.55901	1.80239	1.97066	2.74511	2.95632	3.49199	1.80278	1.79319	3.25902	1.53585	2.03889	3.55901	1.80239	1.97066	0.214701	0.553251	-0.488061	0.659609	-0.0847337	0.257109	-1.03341
Medium	A0A3Q1MZF8	Protein-tyrosine-phosphatase OS=Bos taurus OX=9913 GN=PTPRS PE=3 SV=1	FALSE	TRUE	0.4004	1	1	1	11	High	High	High	High	High	High	High	High	High	High	High	3.827	1.22	1.056	24.9	95.1	116.1	100.5	9.82	130.61	145.8	126.49	4.73335	4.52982	7.89845	4.48543	4.60881	8.2817	4.74416	3.33628	7.95012	4.6893	4.83289	26.6	23.1	238.6	22.4	24.4	311.2	26.8	10.1	247.3	25.8	28.5	1	1	1	1	1	1	1	1	1	1	1	2.07	4.73335	4.52982	7.89845	4.48543	4.60881	8.2817	4.74416	3.33628	7.95012	4.6893	4.83289	-2.01426	-2.4208	0.120552	-2.84712	-2.8123	1.188	-2.87445	-2.56131	0.11994	-2.69194	-2.68556	-1.77084			-2.39721	-2.91268	0.140942	-2.95854	-2.95228	1.27686	-3.07404	-2.76934	0.135503	-2.77439	-2.8127	-2.39721	-2.91268	0.140942	-2.95854	-2.95228	1.27686	-3.07404	-2.76934	0.135503	-2.77439	-2.8127	0.285395	0.624582	0.731655	0.399174	0.401117	0.204943	0.156058
High	ENSEMBL:ENSBTAP00000033053	(Bos taurus) 15 kDa protein [OS=Bos taurus]	TRUE	TRUE	41.0072	3	3	2	11	High	High	High	High	High	High	High	High	High	High	High	1.557	0.631	1.046	106.2	165.4	104.3	173	10.07	72.88	64.54	68.96	6.62352	6.83036	8.2503	6.64386	6.51885	7.33002	6.9331	4.90207	8.27891	6.75889	6.64386	98.6	113.8	304.5	100	91.7	160.9	122.2	29.9	310.6	108.3	100	2	2	2	2	2	2	2	2	2	2	2	9.34	6.62352	6.83036	8.2503	6.64386	6.51885	7.33002	6.9331	4.90207	8.27891	6.75889	6.64386	-0.124098	-0.120265	0.472401	-0.688688	-0.902262	0.236324	-0.685508	-0.995518	0.448736	-0.622345	-0.874592	-0.350529			-0.147691	-0.144701	0.552302	-0.715639	-0.94717	0.253999	-0.733107	-1.07638	0.506961	-0.641409	-0.915997	-0.147691	-0.144701	0.552302	-0.715639	-0.94717	0.253999	-0.733107	-1.07638	0.506961	-0.641409	-0.915997	0.00370394	0.678253	-0.223973	0.210856	-0.148325	0.624704	-0.147732
High	E1BBL5	Growth differentiation factor 15 OS=Bos taurus OX=9913 GN=GDF15 PE=3 SV=3	FALSE	TRUE	8.11688	2	2	2	11	High	High	High	High	High	High	High	High	High	High	High	3.378	0.497	0.799	30.8	104.1	51.7	83.2	17.15	47.49	47.78	43.31	4.76022	5.1127	7.31741	6.46434	6.01123	5.95652	6.11894	4.55459	6.96232	6.01569	5.90929	27.1	34.6	159.5	88.3	64.5	62.1	69.5	23.5	124.7	64.7	60.1	2	2	2	2	2	2	2	2	2	2	2	6.22	4.76022	5.1127	7.31741	6.46434	6.01123	5.95652	6.11894	4.55459	6.96232	6.01569	5.90929	-1.98739	-1.83792	-0.460485	-0.868203	-1.40988	-1.13718	-1.49967	-1.343	-0.867861	-1.36554	-1.60916	-1.30784			-2.36524	-2.21137	-0.538371	-0.902179	-1.48006	-1.22223	-1.6038	-1.45208	-0.98047	-1.40737	-1.68534	-2.36524	-2.21137	-0.538371	-0.902179	-1.48006	-1.22223	-1.6038	-1.45208	-0.98047	-1.40737	-1.68534	0.319847	0.0350811	1.31477	0.200381	-0.4525	0.0520906	0.0492497
High	P63103	14-3-3 protein zeta/delta OS=Bos taurus OX=9913 GN=YWHAZ PE=1 SV=1	FALSE	TRUE	40.8163	11	14	6	11	High	High	High	High	High	High	High	High	High	High	High	1.347	0.833	1.302	654.9	882.1	734.8	1148.8	15.44	38.58	88.55	21.13	9.18834	9.50462	9.15026	9.7046	10.2805	8.91199	10.5254	7.95826	9.82639	10.1614	10.4444	583.4	726.4	568.2	834.4	1243.8	481.7	1473.9	248.7	907.9	1145.2	1393.4	12	12	12	12	12	12	12	12	12	12	12	38.81	9.18834	9.50462	9.15026	9.7046	10.2805	8.91199	10.5254	7.95826	9.82639	10.1614	10.4444	2.44073	2.554	1.37236	2.37205	2.85943	1.81829	2.90681	2.06067	1.99621	2.78015	2.92595	2.37151			2.90476	3.07294	1.60448	2.46488	3.00175	1.95429	3.10865	2.22804	2.25523	2.86531	3.06447	2.90476	3.07294	1.60448	2.46488	3.00175	1.95429	3.10865	2.22804	2.25523	2.86531	3.06447	0.236927	0.318229	-0.631818	0.880866	0.0732921	0.161145	-0.301466
High	Q9MZT5	Serum amyloid A protein OS=Bos taurus OX=9913 GN=SAA3 PE=2 SV=1	FALSE	TRUE	11.1888	2	2	1	11	High	High	High	High	High	High	High	High	High	High	High	2.076	1.992	4.962	20.3	42.2	84.1	209.4	10.05	51.18	85.78	42.47	4.24031	4.44626	6.06393	5.04876	4.73335	5.07895	7.38111	5.69209	6.83162	7.81057	8.17891	18.9	21.8	66.9	33.1	26.6	33.8	166.7	51.7	113.9	224.5	289.8	2	2	2	2	2	2	2	2	2	2	2	5.41	4.24031	4.44626	6.06393	5.04876	4.73335	5.07895	7.38111	5.69209	6.83162	7.81057	8.17891	-2.5073	-2.50437	-1.71396	-2.28379	-2.68776	-2.01475	-0.237498	-0.2055	-0.998555	0.429337	0.660466	-1.27852			-2.98399	-3.01322	-2.00386	-2.37316	-2.82153	-2.16543	-0.253989	-0.222191	-1.12812	0.442489	0.691733	-2.98399	-3.01322	-2.00386	-2.37316	-2.82153	-2.16543	-0.253989	-0.222191	-1.12812	0.442489	0.691733	0.0713549	0.144617	0.599088	0.216423	1.51898	0.0931155	2.80138
High	F1MJK3	Uncharacterized protein OS=Bos taurus OX=9913 GN=LOC506828 PE=3 SV=3	FALSE	TRUE	23.3926	31	36	4	11	High	High	High	High	High	High	High	High	High	High	High	0.912	0.715	1.154	2468	2251.1	1609.9	2597.7	20.5	21.76	53.67	26.4	11.0432	11.4644	11.4491	10.8514	11.043	11.0106	11.0722	9.26092	11.7269	11.1048	11.104	2110.3	2825.7	2796	1847.5	2109.9	2063.1	2153.1	613.5	3389.6	2202.3	2201.1	23	23	23	23	23	23	23	23	23	23	23	102.73	11.0432	11.4644	11.4491	10.8514	11.043	11.0106	11.0722	9.26092	11.7269	11.1048	11.104	4.29562	4.51377	3.67125	3.51881	3.62185	3.9169	3.45359	3.36333	3.89672	3.72356	3.58556	3.77827			5.1123	5.43092	4.2922	3.65652	3.80212	4.20986	3.69339	3.6365	4.40234	3.83762	3.75531	5.1123	5.43092	4.2922	3.65652	3.80212	4.20986	3.69339	3.6365	4.40234	3.83762	3.75531	0.863044	0.01606	-1.35467	0.3538	-0.0703626	0.349873	-1.09829
High	Q9BGI1	Peroxiredoxin-5, mitochondrial OS=Bos taurus OX=9913 GN=PRDX5 PE=2 SV=2	FALSE	TRUE	3.65297	1	1	1	11	High	High	High	High	High	High	High	High	High	High	High	2.354	1.063	1.159	18.5	43.6	46.3	50.5	10.07	34.09	110.95	28.5	4.10434	4.30743	4.78136	5.53916	5.82528	4.32193	6.7211	3.74416	5.08321	5.85798	5.89482	17.2	19.8	27.5	46.5	56.7	20	105.5	13.4	33.9	58	59.5	1	1	1	1	1	1	1	1	1	1	1	2.29	4.10434	4.30743	4.78136	5.53916	5.82528	4.32193	6.7211	3.74416	5.08321	5.85798	5.89482	-2.64328	-2.64319	-2.99654	-1.79339	-1.59583	-2.77177	-0.89751	-2.15343	-2.74697	-1.52325	-1.62363	-2.12625			-3.14582	-3.18026	-3.50337	-1.86357	-1.67526	-2.97908	-0.959828	-2.32833	-3.1034	-1.56991	-1.7005	-3.14582	-3.18026	-3.50337	-1.86357	-1.67526	-2.97908	-0.959828	-2.32833	-3.1034	-1.56991	-1.7005	0.0342488	0.295167	0.815639	0.636868	0.25832	0.223293	1.26868
High	A0A3Q1M667	Ig-like domain-containing protein OS=Bos taurus OX=9913 PE=4 SV=1	FALSE	TRUE	21.4876	3	3	2	11	High	High	High	High	High	High	High	High	High	High	High	1.271	0.941	1.209	35.3	44.9	42.3	54.3	17.49	38.74	47.89	34.78	5.31107	4.9542	6.00899	4.94953	5.30012	5.97957	5.35755	4.50462	6.24982	5.4363	5.44294	39.7	31	64.4	30.9	39.4	63.1	41	22.7	76.1	43.3	43.5	1	1	1	1	1	1	1	1	1	1	1	11.84	5.31107	4.9542	6.00899	4.94953	5.30012	5.97957	5.35755	4.50462	6.24982	5.4363	5.44294	-1.43655	-1.99643	-1.76891	-2.38301	-2.12099	-1.11413	-2.26106	-1.39297	-1.58035	-1.94494	-2.0755	-1.82498			-1.70966	-2.40208	-2.0681	-2.47627	-2.22656	-1.19746	-2.41805	-1.50611	-1.78541	-2.00452	-2.17376	-1.70966	-2.40208	-2.0681	-2.47627	-2.22656	-1.19746	-2.41805	-1.50611	-1.78541	-2.00452	-2.17376	0.280761	0.550859	-0.201104	0.158493	0.549766	0.156451	0.9578
High	G5E5A9	Fibronectin OS=Bos taurus OX=9913 GN=FN1 PE=4 SV=2	FALSE	TRUE	1.92234	5	5	5	11	High	High	High	High	High	High	High	High	High	High	High	2.462	1.287	1.839	136.6	336.2	432.7	618.3	5.14	24.43	35.69	23.52	7.04002	7.14466	8.73505	8.31061	8.05039	9.01179	9.04248	7.99152	9.30104	8.86728	9.56434	131.6	141.5	426.1	317.5	265.1	516.2	527.3	254.5	630.8	467	757.1	5	5	5	5	5	5	5	5	5	5	5	16.15	7.04002	7.14466	8.73505	8.31061	8.05039	9.01179	9.04248	7.99152	9.30104	8.86728	9.56434	0.292402	0.194037	0.95715	0.978068	0.629281	1.91809	1.42387	2.09393	1.47086	1.48604	2.04589	1.22633			0.347994	0.233463	1.11904	1.01634	0.660602	2.06155	1.52274	2.264	1.66171	1.53156	2.14275	0.347994	0.233463	1.11904	1.01634	0.660602	2.06155	1.52274	2.264	1.66171	1.53156	2.14275	0.463128	0.0400846	0.641267	0.0857822	1.01743	0.116748	0.447151
High	A0A140T894	14-3-3 protein beta/alpha OS=Bos taurus OX=9913 GN=YWHAB PE=3 SV=1	FALSE	TRUE	24.7967	8	11	2	11	High	High	High	High	High	High	High	High	High	High	High	1.172	1.042	1.27	183.1	214.5	223.6	272.5	14.84	41.16	56.79	26.06	7.35667	7.66035	6.9542	7.77545	8.23074	7.43962	8.52356	7.01458	7.63227	8.12412	8.40939	163.9	202.3	124	219.1	300.4	173.6	368	129.3	198.4	279	340	3	3	3	3	3	3	3	3	3	3	3	28.49	7.35667	7.66035	6.9542	7.77545	8.23074	7.43962	8.52356	7.01458	7.63227	8.12412	8.40939	0.609059	0.709731	-0.823702	0.442901	0.80963	0.345926	0.904953	1.11699	-0.19791	0.742887	0.890943	0.504673			0.724853	0.853941	-0.963021	0.460234	0.849927	0.371799	0.967789	1.20771	-0.22359	0.765643	0.933122	0.724853	0.853941	-0.963021	0.460234	0.849927	0.371799	0.967789	1.20771	-0.22359	0.765643	0.933122	0.134959	0.414396	-0.673684	0.137166	0.733386	0.190298	0.495528
High	P26892	Interleukin-6 OS=Bos taurus OX=9913 GN=IL6 PE=2 SV=1	FALSE	TRUE	21.1538	4	5	4	11	High	High	High	High	High	High	High	High	High	High	High	3.754	1.131	2.062	40.5	151.9	171.8	313.2	0.3	72.65	61.52	30.27	5.34341	5.33628	8.12567	6.52356	6.40088	7.55152	8.06932	5.88509	8.60437	7.69349	8.42417	40.6	40.4	279.3	92	84.5	187.6	268.6	59.1	389.2	207	343.5	3	3	3	3	3	3	3	3	3	3	3	14.07	5.34341	5.33628	8.12567	6.52356	6.40088	7.55152	8.06932	5.88509	8.60437	7.69349	8.42417	-1.40421	-1.61434	0.347774	-0.808982	-1.02023	0.457819	0.450707	-0.0125058	0.774189	0.312253	0.905718	-0.146528			-1.67117	-1.94235	0.406596	-0.840641	-1.07101	0.492061	0.482002	-0.0135215	0.874644	0.321818	0.948597	-1.67117	-1.94235	0.406596	-0.840641	-1.07101	0.492061	0.482002	-0.0135215	0.874644	0.321818	0.948597	0.336258	0.118329	1.30508	0.160454	0.821866	0.113349	1.03724
High	A0A6B9SF17	Ig heavy chain variable region (Fragment) OS=Bos taurus OX=9913 PE=2 SV=1	FALSE	TRUE	21.6867	2	2	1	11	High	High	High	High	High	High	High	High	High	High	High	2.978	0.534	1.207	25.6	76.2	40.7	92	16	93.22	63.11	85.31	4.50462	4.83289	7.30469	5.04876	5.2211	5.853	5.73064	3.48543	7.51175	5.63807	5.44626	22.7	28.5	158.1	33.1	37.3	57.8	53.1	11.2	182.5	49.8	43.6	1	1	1	1	1	1	1	1	1	1	1	3.01	4.50462	4.83289	7.30469	5.04876	5.2211	5.853	5.73064	3.48543	7.51175	5.63807	5.44626	-2.24299	-2.11773	-0.473204	-2.28379	-2.20001	-1.2407	-1.88797	-2.41217	-0.318426	-1.74316	-2.07219	-1.72658			-2.66943	-2.54803	-0.553241	-2.37316	-2.30951	-1.33349	-2.01906	-2.60808	-0.359743	-1.79656	-2.17029	-2.66943	-2.54803	-0.553241	-2.37316	-2.30951	-1.33349	-2.01906	-2.60808	-0.359743	-1.79656	-2.17029	0.117338	0.344427	0.863429	0.538863	-0.241577	0.158574	0.462131
High	G1K200	Lysyl oxidase homolog OS=Bos taurus OX=9913 GN=LOXL4 PE=3 SV=3	FALSE	TRUE	3.56671	1	1	1	11	High	High	High	High	High	High	High	High	High	High	High	1.585	0.831	1.242	8.7	13.8	11.4	17.1	5.32	14.57	64.72	7.36	3.16993	3.07039	3.53605	3.96347	3.80735	3.53605	4.23266	2	4.00899	4.05311	4.20945	9	8.4	11.6	15.6	14	11.6	18.8	4	16.1	16.6	18.5	1	1	1	1	1	1	1	1	1	1	1	3.62	3.16993	3.07039	3.53605	3.96347	3.80735	3.53605	4.23266	2	4.00899	4.05311	4.20945	-3.57769	-3.88023	-4.24185	-3.36907	-3.61376	-3.55764	-3.38595	-3.89759	-3.82119	-3.32812	-3.30899	-3.63473			-4.25788	-4.66865	-4.9593	-3.50091	-3.79362	-3.82373	-3.62105	-4.21416	-4.31701	-3.43007	-3.46565	-4.25788	-4.66865	-4.9593	-3.50091	-3.79362	-3.82373	-3.62105	-4.21416	-4.31701	-3.43007	-3.46565	0.514505	0.569803	0.378652	0.717749	0.198301	0.170523	1.95754
High	E1BFN6	Dihydropyrimidinase OS=Bos taurus OX=9913 GN=DPYS PE=1 SV=3	FALSE	TRUE	8.13953	3	3	3	11	High	High	High	High	High	High	High	High	High	High	High	0.852	0.717	0.814	286.2	243.9	175	198.5	10.71	6.91	39.43	17.46	8.04712	8.26585	7.87958	7.86357	8.04056	6.75087	7.94017	7.42291	7.34074	7.66035	7.85237	264.5	307.8	235.5	232.9	263.3	107.7	245.6	171.6	162.1	202.3	231.1	3	3	3	3	3	3	3	3	3	3	3	11.34	8.04712	8.26585	7.87958	7.86357	8.04056	6.75087	7.94017	7.42291	7.34074	7.66035	7.85237	1.29951	1.31523	0.101685	0.531022	0.619452	-0.342822	0.321558	1.52531	-0.489438	0.279118	0.333925	0.499505			1.54657	1.58247	0.118884	0.551803	0.650284	-0.368463	0.343885	1.6492	-0.552945	0.287668	0.349734	1.54657	1.58247	0.118884	0.551803	0.650284	-0.368463	0.343885	1.6492	-0.552945	0.287668	0.349734	0.126713	0.0129433	-1.1242	0.844957	0.101217	0.0870283	-0.185619
High	K4JDT2	Alpha-2-macroglobulin variant 20 OS=Bos taurus OX=9913 GN=A2M PE=2 SV=1	FALSE	TRUE	61.8615	58	151	3	11	High	High	High	High	High	High	High	High	High	High	High	1.405	0.672	1.229	155.4	218.4	146.8	268.4	1.5	30.37	59.48	42.77	7.26491	7.29554	8.20457	7.47492	7.51175	7.48704	7.73539	5.58195	8.64566	7.59544	7.72315	153.8	157.1	295	177.9	182.5	179.4	213.1	47.9	400.5	193.4	211.3	3	3	3	3	3	3	3	3	3	3	3	397.24	7.26491	7.29554	8.20457	7.47492	7.51175	7.48704	7.73539	5.58195	8.64566	7.59544	7.72315	0.517298	0.344918	0.426673	0.142378	0.0906412	0.393339	0.116778	-0.315638	0.81548	0.21421	0.204701	0.268253			0.615647	0.415001	0.49884	0.14795	0.0951526	0.422758	0.124887	-0.341275	0.921292	0.220771	0.214392	0.615647	0.415001	0.49884	0.14795	0.0951526	0.422758	0.124887	-0.341275	0.921292	0.220771	0.214392	0.831629	0.232914	-0.26801	0.30296	-0.178524	0.202645	0.17495
High	Q3SYR8	Immunoglobulin J chain OS=Bos taurus OX=9913 GN=JCHAIN PE=1 SV=1	FALSE	TRUE	9.55414	1	1	1	11	High	High	High	High	High	High	High	High	High	High	High	2.702	0.562	0.853	9.4	25.3	14.2	21.6	20.31	81.34	67.48	80.75	3	3.41954	5.61765	3.82782	3.65535	4.41278	4.16993	1.72247	5.38198	3.47249	3.58496	8	10.7	49.1	14.2	12.6	21.3	18	3.3	41.7	11.1	12	1	1	1	1	1	1	1	1	1	1	1	4.16	3	3.41954	5.61765	3.82782	3.65535	4.41278	4.16993	1.72247	5.38198	3.47249	3.58496	-3.74761	-3.53108	-2.16025	-3.50473	-3.76576	-2.68092	-3.44868	-4.17513	-2.4482	-3.90875	-3.93349	-3.39133			-4.46011	-4.24856	-2.52563	-3.64188	-3.95319	-2.88143	-3.68814	-4.51423	-2.76587	-4.02848	-4.11971	-4.46011	-4.24856	-2.52563	-3.64188	-3.95319	-2.88143	-3.68814	-4.51423	-2.76587	-4.02848	-4.11971	0.279067	0.181006	0.980769	0.165039	-0.321036	0.0549318	0.750527
High	P55052	Fatty acid-binding protein 5 OS=Bos taurus OX=9913 GN=FABP5 PE=1 SV=4	FALSE	TRUE	22.963	2	2	2	11	High	High	High	High	High	High	High	High	High	High	High	1.179	0.665	1.053	72.4	85.4	56.8	89.9	53.7	39.81	51.99	42.07	5.48864	6.64241	6.95536	5.92125	6.15785	5.92362	6.39403	4.67243	7.05853	6.00225	6.17592	44.9	99.9	124.1	60.6	71.4	60.7	84.1	25.5	133.3	64.1	72.3	2	2	2	2	2	2	2	2	2	2	2	5.78	5.48864	6.64241	6.95536	5.92125	6.15785	5.92362	6.39403	4.67243	7.05853	6.00225	6.17592	-1.25897	-0.308209	-0.822539	-1.4113	-1.26326	-1.17007	-1.22457	-1.22517	-0.771645	-1.37898	-1.34252	-1.10702			-1.49833	-0.370833	-0.961662	-1.46653	-1.32614	-1.25758	-1.3096	-1.32468	-0.87177	-1.42122	-1.40608	-1.49833	-0.370833	-0.961662	-1.46653	-1.32614	-1.25758	-1.3096	-1.32468	-0.87177	-1.42122	-1.40608	0.18457	0.542799	-0.316862	0.762931	-0.0458466	0.751858	0.37053
High	A0A3Q1MBI4	Neuronal cell adhesion molecule OS=Bos taurus OX=9913 GN=NRCAM PE=3 SV=1	FALSE	TRUE	0.912863	1	1	1	11	High	High	High	High	High	High	High	High	High	High	High	1.762	0.54	1.039	41.5	73.2	39.5	76	10.03	70.58	59.31	66.8	5.27053	5.47573	7.05311	5.48543	5.38888	5.91648	5.45615	3.82782	7.07253	5.58496	5.50462	38.6	44.5	132.8	44.8	41.9	60.4	43.9	14.2	134.6	48	45.4	1	1	1	1	1	1	1	1	1	1	1	3.51	5.27053	5.47573	7.05311	5.48543	5.38888	5.91648	5.45615	3.82782	7.07253	5.58496	5.50462	-1.47708	-1.47489	-0.724787	-1.84712	-2.03223	-1.17722	-2.16246	-2.06977	-0.757644	-1.79627	-2.01383	-1.59394			-1.75791	-1.77457	-0.847376	-1.9194	-2.13338	-1.26527	-2.31261	-2.23788	-0.855952	-1.8513	-2.10917	-1.75791	-1.77457	-0.847376	-1.9194	-2.13338	-1.26527	-2.31261	-2.23788	-0.855952	-1.8513	-2.10917	0.0241768	0.770212	0.132852	0.0936434	-0.3052	0.335748	0.321292
High	Q3ZBD3	Pterin-4-alpha-carbinolamine dehydratase OS=Bos taurus OX=9913 GN=PCBD1 PE=3 SV=2	FALSE	TRUE	19.2308	2	2	2	11	High	High	High	High	High	High	High	High	High	High	High	1.022	0.763	1.12	124.3	127	97	142.3	26.71	81.71	109.26	80.09	7.2075	6.65535	3.08746	7.41954	7.65392	3.94486	7.75956	5.8802	3.53605	7.6014	7.7879	147.8	100.8	8.5	171.2	201.4	15.4	216.7	58.9	11.6	194.2	221	2	2	2	2	2	2	2	2	2	2	2	2.64	7.2075	6.65535	3.08746	7.41954	7.65392	3.94486	7.75956	5.8802	3.53605	7.6014	7.7879	0.459889	-0.29527	-4.69044	0.0869946	0.232808	-3.14884	0.140947	-0.0173963	-4.29413	0.220165	0.269454	-1.00326			0.547324	-0.355265	-5.48377	0.090399	0.244396	-3.38435	0.150733	-0.0188092	-4.85131	0.226909	0.282211	0.547324	-0.355265	-5.48377	0.090399	0.244396	-3.38435	0.150733	-0.0188092	-4.85131	0.226909	0.282211	0.273955	0.513991	-1.81235	0.482702	0.632183	0.281319	1.97735
High	A0A3Q1LN63	Leukocyte elastase inhibitor OS=Bos taurus OX=9913 GN=SERPINB1 PE=1 SV=1	FALSE	TRUE	21.2195	7	7	6	11	High	High	High	High	High	High	High	High	High	High	High	1.266	0.986	1.193	218.7	276.9	272.9	330.5	12.68	8.11	30.87	18.51	7.63735	7.89664	7.97269	8.16541	8.19229	7.56758	8.08162	8.48462	8.03122	8.45738	8.56339	199.1	238.3	251.2	287.1	292.5	189.7	270.9	358.2	261.6	351.5	378.3	5	5	5	5	5	5	5	5	5	5	5	23.12	7.63735	7.89664	7.97269	8.16541	8.19229	7.56758	8.08162	8.48462	8.03122	8.45738	8.56339	0.889736	0.946014	0.194795	0.832865	0.771181	0.473879	0.463008	2.58703	0.20104	1.07615	1.04494	0.861876			1.05889	1.13823	0.227742	0.865458	0.809565	0.509322	0.495157	2.79715	0.227126	1.10911	1.09441	1.05889	1.13823	0.227742	0.865458	0.809565	0.509322	0.495157	2.79715	0.227126	1.10911	1.09441	0.223255	0.177909	-0.464308	0.462936	0.632955	0.186922	0.174669
Medium	E1BFX3	Ribosomal protein L37 OS=Bos taurus OX=9913 PE=3 SV=1	FALSE	TRUE	6.18557	1	1	1	11	High	High	High	High	High	High	High	High	High	High	High	1.675	0.689	0.74	33	55.3	38.1	41	15.32	22.53	23.52	42.76	4.88264	5.19377	6.11686	5.67243	5.51096	5.50144	5.35755	4.8125	5.93074	4.82273	5.07039	29.5	36.6	69.4	51	45.6	45.3	41	28.1	61	28.3	33.6	1	1	1	1	1	1	1	1	1	1	1	0	4.88264	5.19377	6.11686	5.67243	5.51096	5.50144	5.35755	4.8125	5.93074	4.82273	5.07039	-1.86497	-1.75685	-1.66103	-1.66012	-1.91015	-1.59226	-2.26106	-1.08509	-1.89944	-2.5585	-2.44806	-1.88159			-2.21954	-2.11382	-1.94198	-1.72509	-2.00522	-1.71135	-2.41805	-1.17323	-2.1459	-2.63688	-2.56396	-2.21954	-2.11382	-1.94198	-1.72509	-2.00522	-1.71135	-2.41805	-1.17323	-2.1459	-2.63688	-2.56396	0.677054	0.0984331	0.275918	0.807218	0.12322	0.11197	0.382837
High	A0A3Q1N9Y5	Sulfhydryl oxidase OS=Bos taurus OX=9913 GN=QSOX1 PE=3 SV=1	FALSE	TRUE	1.26422	1	1	1	11	High	High	High	High	High	High	High	High	High	High	High	3.09	0.554	1.328	42.4	131	72.5	173.9	20.64	36.32	76.45	47.93	5.60288	5.17792	7.52748	6.84674	6.54535	5.65821	7.08321	4.97728	8.07682	6.92125	7.02901	48.6	36.2	184.5	115.1	93.4	50.5	135.6	31.5	270	121.2	130.6	1	1	1	1	1	1	1	1	1	1	1	3.08	5.60288	5.17792	7.52748	6.84674	6.54535	5.65821	7.08321	4.97728	8.07682	6.92125	7.02901	-1.14473	-1.7727	-0.250421	-0.4858	-0.875761	-1.43549	-0.535395	-0.920312	0.246637	-0.459988	-0.489437	-0.738491			-1.36237	-2.1329	-0.292777	-0.504811	-0.91935	-1.54285	-0.572571	-0.995061	0.278639	-0.474079	-0.512608	-1.36237	-2.1329	-0.292777	-0.504811	-0.91935	-1.54285	-0.572571	-0.995061	0.278639	-0.474079	-0.512608	0.458923	0.0511176	1.17532	0.358503	-0.464514	0.170332	0.396391
High	F1N2W0	15-oxoprostaglandin 13-reductase OS=Bos taurus OX=9913 GN=PTGR1 PE=3 SV=1	FALSE	TRUE	3.03951	1	1	1	11	High	High	High	High	High	High	High	High	High	High	High	0.953	0.815	1.181	48.1	45.8	37.4	54.2	8.95	53.71	122.44	52.03	5.49185	5.67525	4.12102	5.91886	5.89724	3.848	6.49185	2.94486	4.50462	5.97039	6.26679	45	51.1	17.4	60.5	59.6	14.4	90	7.7	22.7	62.7	77	1	1	1	1	1	1	1	1	1	1	1	2.92	5.49185	5.67525	4.12102	5.91886	5.89724	3.848	6.49185	2.94486	4.50462	5.97039	6.26679	-1.25576	-1.27537	-3.65688	-1.41368	-1.52387	-3.2457	-1.12676	-2.95273	-3.32556	-1.41084	-1.25166	-2.03989			-1.49451	-1.53451	-4.2754	-1.469	-1.59972	-3.48845	-1.20499	-3.19256	-3.75706	-1.45406	-1.31092	-1.49451	-1.53451	-4.2754	-1.469	-1.59972	-3.48845	-1.20499	-3.19256	-3.75706	-1.45406	-1.31092	0.0252555	0.414709	-0.933533	0.825819	-0.180627	0.200355	1.5348
High	E1BIY5	Sulfatase 2 OS=Bos taurus OX=9913 GN=SULF2 PE=3 SV=3	FALSE	TRUE	1.50289	1	1	1	11	High	High	High	High	High	High	High	High	High	High	High	1.208	1.218	1.674	15.9	19.2	23.4	32.2	13.59	60.52	41.11	45.89	4.12102	3.848	5.01792	3.3505	3.91648	4.89239	3.62059	4.82273	5.59991	4.81762	4.30743	17.4	14.4	32.4	10.2	15.1	29.7	12.3	28.3	48.5	28.2	19.8	1	1	1	1	1	1	1	1	1	1	1	3.37	4.12102	3.848	5.01792	3.3505	3.91648	4.89239	3.62059	4.82273	5.59991	4.81762	4.30743	-2.6266	-3.10262	-2.75998	-3.98205	-3.50463	-2.20131	-3.99802	-1.07486	-2.23027	-2.56361	-3.21102	-2.84136			-3.12597	-3.73304	-3.22679	-4.13788	-3.67907	-2.36595	-4.27563	-1.16216	-2.51965	-2.64214	-3.36304	-3.12597	-3.73304	-3.22679	-4.13788	-3.67907	-2.36595	-4.27563	-1.16216	-2.51965	-2.64214	-3.36304	0.891004	0.580904	-0.251742	0.297714	1.08	0.136603	1.97652
High	E1BI98	Collagen type VI alpha 1 chain OS=Bos taurus OX=9913 GN=COL6A1 PE=1 SV=1	FALSE	TRUE	21.519	18	21	18	11	High	High	High	High	High	High	High	High	High	High	High	1.146	0.688	1.103	866.5	992.8	683.2	1095.2	13.52	22.61	53.66	21.58	9.61416	9.89087	10.2899	9.75639	9.75071	9.68457	9.90614	8.06232	10.4072	9.81314	10.0059	783.7	949.4	1251.9	864.9	861.5	822.9	959.5	267.3	1357.9	899.6	1028.2	16	16	16	16	16	16	16	16	16	16	16	72.64	9.61416	9.89087	10.2899	9.75639	9.75071	9.68457	9.90614	8.06232	10.4072	9.81314	10.0059	2.86654	2.94025	2.51201	2.42385	2.3296	2.59088	2.28753	2.16472	2.57698	2.43191	2.48746	2.51016			3.41153	3.53768	2.93688	2.5187	2.44555	2.78465	2.44637	2.34055	2.91136	2.5064	2.60522	3.41153	3.53768	2.93688	2.5187	2.44555	2.78465	2.44637	2.34055	2.91136	2.5064	2.60522	0.462928	0.0255831	-0.840896	0.0417913	-0.109854	0.566191	-0.775527
High	P07107	Acyl-CoA-binding protein OS=Bos taurus OX=9913 GN=DBI PE=1 SV=2	FALSE	TRUE	80.4598	8	13	8	11	High	High	High	High	High	High	High	High	High	High	High	0.793	0.839	1.092	1034.9	820.8	688.4	896.2	42.07	41.25	77.6	36.45	9.50581	10.3909	8.76288	9.91049	10.0573	8.84046	10.3434	8.26585	9.02042	10.0669	10.099	727	1342.7	434.4	962.4	1065.5	458.4	1299.2	307.8	519.3	1072.6	1096.7	9	9	9	9	9	9	9	9	9	9	9	33.13	9.50581	10.3909	8.76288	9.91049	10.0573	8.84046	10.3434	8.26585	9.02042	10.0669	10.099	2.7582	3.4403	0.984982	2.57795	2.6362	1.74677	2.7248	2.36826	1.19025	2.68566	2.5805	2.33581			3.28259	4.13933	1.15158	2.67883	2.76741	1.87741	2.914	2.56061	1.34469	2.76793	2.70267	3.28259	4.13933	1.15158	2.67883	2.76741	1.87741	2.914	2.56061	1.34469	2.76793	2.70267	0.853034	0.136741	-1.51168	0.449174	0.251396	0.435236	-0.0913978
High	A0A140T853	Isopentenyl-diphosphate Delta-isomerase OS=Bos taurus OX=9913 GN=IDI1 PE=3 SV=1	FALSE	TRUE	5.92334	2	2	2	11	High	High	High	High	High	High	High	High	High	High	High	0.752	1.04	1.177	163.8	123.2	128.1	145	19.62	33.13	17.54	22.24	7.54303	7.14057	6.26679	7.11374	7.26866	6.67666	7.16189	7.1179	6.75622	7.3156	7.38888	186.5	141.1	77	138.5	154.2	102.3	143.2	138.9	108.1	159.3	167.6	2	2	2	2	2	2	2	2	2	2	2	2.06	7.54303	7.14057	6.26679	7.11374	7.26866	6.67666	7.16189	7.1179	6.75622	7.3156	7.38888	0.795419	0.189953	-1.51111	-0.218802	-0.152453	-0.417035	-0.456721	1.22031	-1.07396	-0.0656319	-0.12957	-0.165418			0.946644	0.228549	-1.7667	-0.227365	-0.16004	-0.448226	-0.488434	1.31943	-1.21331	-0.0676423	-0.135704	0.946644	0.228549	-1.7667	-0.227365	-0.16004	-0.448226	-0.488434	1.31943	-1.21331	-0.0676423	-0.135704	0.734888	0.170934	-1.30563	0.267242	0.845623	0.261455	0.895215
High	P52556	Flavin reductase (NADPH) OS=Bos taurus OX=9913 GN=BLVRB PE=1 SV=2	FALSE	TRUE	8.25243	1	1	1	11	High	High	High	High	High	High	High	High	High	High	High	1.221	0.845	1.094	20.4	24.9	21.1	27.3	1.96	4.64	30.88	3.03	4.37156	4.32912	4.71149	4.59096	4.60881	4.23266	4.82782	4	4.74953	4.81762	4.73877	20.7	20.1	26.2	24.1	24.4	18.8	28.4	16	26.9	28.2	26.7	1	1	1	1	1	1	1	1	1	1	1	2	4.37156	4.32912	4.71149	4.59096	4.60881	4.23266	4.82782	4	4.74953	4.81762	4.73877	-2.37605	-2.6215	-3.0664	-2.74158	-2.8123	-2.86104	-2.79079	-1.89759	-3.08064	-2.56361	-2.77968	-2.69011			-2.82779	-3.15416	-3.58505	-2.84887	-2.95228	-3.07502	-2.98457	-2.05172	-3.48037	-2.64214	-2.91128	-2.82779	-3.15416	-3.58505	-2.84887	-2.95228	-3.07502	-2.98457	-2.05172	-3.48037	-2.64214	-2.91128	0.757822	0.69676	-0.137759	0.294838	0.424965	0.135379	1.5302
High	E1BH06	C4a anaphylatoxin OS=Bos taurus OX=9913 GN=C4A PE=1 SV=3	TRUE	TRUE	9.59219	12	12	3	11	High	High	High	High	High	High	High	High	High	High	High	2.103	0.571	1.026	84.9	178.7	102	183.4	32.25	98.74	65.09	97.25	6.03562	6.7046	8.57894	6.23458	6.29094	7.45121	6.42626	5.49506	8.60474	6.33092	6.32733	65.6	104.3	382.4	75.3	78.3	175	86	45.1	389.3	80.5	80.3	2	2	2	2	2	2	2	2	2	2	2	39.88	6.03562	6.7046	8.57894	6.23458	6.29094	7.45121	6.42626	5.49506	8.60474	6.33092	6.32733	-0.711989	-0.246026	0.801041	-1.09797	-1.13017	0.357514	-1.19234	-0.402536	0.77456	-1.05032	-1.19112	-0.462669			-0.847353	-0.296016	0.936528	-1.14093	-1.18642	0.384254	-1.27513	-0.435231	0.875063	-1.08249	-1.24751	-0.847353	-0.296016	0.936528	-1.14093	-1.18642	0.384254	-1.27513	-0.435231	0.875063	-1.08249	-1.24751	0.443303	0.914555	0.108075	0.960334	0.0215724	0.645885	-0.16529
High	F1MZ33	Deoxyribonuclease II OS=Bos taurus OX=9913 GN=DNASE2 PE=3 SV=2	FALSE	TRUE	13.1507	5	5	5	11	High	High	High	High	High	High	High	High	High	High	High	1.408	0.695	0.914	182.4	256.8	178.6	234.8	11.28	36.5	30.04	30.45	7.39146	7.62205	8.51096	7.62132	7.7046	7.69975	7.72178	6.86666	8.30743	7.53838	7.65535	167.9	197	364.8	196.9	208.6	207.9	211.1	116.7	316.8	185.9	201.6	4	4	4	4	4	4	4	4	4	4	4	11.24	7.39146	7.62205	8.51096	7.62132	7.7046	7.69975	7.72178	6.86666	8.30743	7.53838	7.65535	0.643845	0.67143	0.733064	0.288775	0.283484	0.606049	0.103174	0.969069	0.47725	0.157149	0.136904	0.460927			0.766253	0.807858	0.857053	0.300076	0.297594	0.651377	0.110338	1.04778	0.539175	0.161962	0.143385	0.766253	0.807858	0.857053	0.300076	0.297594	0.651377	0.110338	1.04778	0.539175	0.161962	0.143385	0.128822	0.298288	-0.302148	0.744183	0.118257	0.0712941	-0.340185
High	A0A3Q1LSN0	Lymphocyte cytosolic protein 1 OS=Bos taurus OX=9913 GN=LCP1 PE=1 SV=1	FALSE	TRUE	19.6172	9	9	9	11	High	High	High	High	High	High	High	High	High	High	High	1.061	0.669	1.136	422.1	447.8	299.7	508.6	19.09	7.93	49.11	11.39	8.51215	8.90418	8.92422	8.6987	8.7879	8.41616	8.7187	7.08852	9.03617	8.79539	9.12076	365.1	479.1	485.8	415.5	442	341.6	421.3	136.1	525	444.3	556.7	8	8	8	8	8	8	8	8	8	8	8	32.24	8.51215	8.90418	8.92422	8.6987	8.7879	8.41616	8.7187	7.08852	9.03617	8.79539	9.12076	1.76453	1.95356	1.14632	1.36616	1.36679	1.32247	1.1001	1.19093	1.206	1.41416	1.60231	1.40303			2.10001	2.3505	1.34021	1.41962	1.43482	1.42138	1.17648	1.28766	1.36248	1.45747	1.67816	2.10001	2.3505	1.34021	1.41962	1.43482	1.42138	1.17648	1.28766	1.36248	1.45747	1.67816	0.146691	0.00378278	-0.827039	0.396162	-0.103044	0.291453	-0.304107
High	F6R4N7	Superoxide dismutase [Cu-Zn] OS=Bos taurus OX=9913 GN=SOD3 PE=1 SV=1	FALSE	TRUE	5.15873	1	1	1	11	High	High	High	High	High	High	High	High	High	High	High	1.848	0.699	1.072	41.3	76.2	53.3	81.8	3.33	15.41	54.71	20.18	5.33271	5.39917	6.48864	6.1416	6.09592	6.02901	6.21917	4.32193	6.65535	6.17193	6.17792	40.3	42.2	89.8	70.6	68.4	65.3	74.5	20	100.8	72.1	72.4	1	1	1	1	1	1	1	1	1	1	1	2.83	5.33271	5.39917	6.48864	6.1416	6.09592	6.02901	6.21917	4.32193	6.65535	6.17193	6.17792	-1.41491	-1.55145	-1.28925	-1.19095	-1.32519	-1.06469	-1.39944	-1.57566	-1.17483	-1.20931	-1.34053	-1.32147			-1.68391	-1.86669	-1.50732	-1.23755	-1.39115	-1.14432	-1.49661	-1.70364	-1.32727	-1.24635	-1.40399	-1.68391	-1.86669	-1.50732	-1.23755	-1.39115	-1.14432	-1.49661	-1.70364	-1.32727	-1.24635	-1.40399	0.880603	0.0471704	0.396626	0.778886	-0.0695171	0.493945	0.788758
High	Q0VCM5	Inter-alpha-trypsin inhibitor heavy chain H1 OS=Bos taurus OX=9913 GN=ITIH1 PE=1 SV=1	TRUE	TRUE	20.9713	17	19	17	11	High	High	High	High	High	High	High	High	High	High	High	1.223	0.639	1.166	1000	1223.1	782	1426	2.87	18.85	57.77	26.44	9.9362	9.99478	10.5404	10.0914	10.0889	9.92392	10.114	8.05691	10.8492	10.1206	10.3662	979.7	1020.3	1489.3	1091	1089.1	971.4	1108.2	266.3	1844.7	1113.3	1319.9	15	15	15	15	15	15	15	15	15	15	15	64.24	9.9362	9.99478	10.5404	10.0914	10.0889	9.92392	10.114	8.05691	10.8492	10.1206	10.3662	3.18858	3.04416	2.76252	2.75889	2.66781	2.83022	2.49539	2.15932	3.01899	2.73939	2.84776	2.77391			3.7948	3.66269	3.22977	2.86686	2.80059	3.0419	2.66866	2.3347	3.41072	2.82331	2.98258	3.7948	3.66269	3.22977	2.86686	2.80059	3.0419	2.66866	2.3347	3.41072	2.82331	2.98258	0.54974	0.0237225	-0.763007	0.0891687	-0.283985	0.29161	-0.847197
High	P62894	Cytochrome c OS=Bos taurus GN=CYCS PE=1 SV=2	TRUE	TRUE	17.1429	1	1	1	11	High	High	High	High	High	High	High	High	High	High	High	1.76	0.697	0.8	40	70.4	49.1	56.3	53.63	35.65	56.61	36.32	5.7866	4.63227	5.64386	5.97269	6.62205	5.29646	6.33092	4.78136	5.0917	5.91648	6.21723	55.2	24.8	50	62.8	98.5	39.3	80.5	27.5	34.1	60.4	74.4	1	1	1	1	1	1	1	1	1	1	1	4.54	5.7866	4.63227	5.64386	5.97269	6.62205	5.29646	6.33092	4.78136	5.0917	5.91648	6.21723	-0.961017	-2.31835	-2.13404	-1.35985	-0.79906	-1.79724	-1.28769	-1.11623	-2.73848	-1.46476	-1.30122	-1.57072			-1.14373	-2.78942	-2.49499	-1.41307	-0.838831	-1.93166	-1.3771	-1.20689	-3.09381	-1.50963	-1.36282	-1.14373	-2.78942	-2.49499	-1.41307	-0.838831	-1.93166	-1.3771	-1.20689	-3.09381	-1.50963	-1.36282	0.601257	0.690879	0.384275	0.801888	0.0770776	0.121693	0.825233
High	E1BEV7	Metalloendopeptidase OS=Bos taurus OX=9913 GN=BMP1 PE=4 SV=3	FALSE	TRUE	1.61943	1	1	1	11	High	High	High	High	High	High	High	High	High	High	High	3.367	0.72	1.319	24.1	81	58.3	106.9	15.24	29.37	44.68	18.45	4.42626	4.73877	6.76022	6.10434	6.04002	5.98413	6.34873	4.91169	6.93899	6.40599	6.82146	21.5	26.7	108.4	68.8	65.8	63.3	81.5	30.1	122.7	84.8	113.1	1	1	1	1	1	1	1	1	1	1	1	3.98	4.42626	4.73877	6.76022	6.10434	6.04002	5.98413	6.34873	4.91169	6.93899	6.40599	6.82146	-2.32135	-2.21185	-1.01768	-1.22821	-1.3811	-1.10956	-1.26988	-0.9859	-0.891187	-0.975242	-0.696993	-1.28081			-2.76268	-2.66128	-1.18981	-1.27627	-1.44984	-1.19255	-1.35805	-1.06598	-1.00682	-1.00512	-0.72999	-2.76268	-2.66128	-1.18981	-1.27627	-1.44984	-1.19255	-1.35805	-1.06598	-1.00682	-1.00512	-0.72999	0.715142	0.00091674	1.40668	0.559679	0.0997775	0.142771	0.965317
High	A7MBI6	Glyoxalase domain-containing protein 4 OS=Bos taurus OX=9913 GN=GLOD4 PE=1 SV=1	FALSE	TRUE	12.7517	4	4	4	11	High	High	High	High	High	High	High	High	High	High	High	0.562	0.894	1.151	756.8	425	380	489.1	6.25	52.82	34.44	43.43	9.49865	9.62607	7.56682	8.81025	9.31447	8.00338	9.0143	8.51649	7.95478	9.15507	9.34252	723.4	790.2	189.6	448.9	636.7	256.6	517.1	366.2	248.1	570.1	649.2	4	4	4	4	4	4	4	4	4	4	4	10.87	9.49865	9.62607	7.56682	8.81025	9.31447	8.00338	9.0143	8.51649	7.95478	9.15507	9.34252	2.75104	2.67545	-0.211083	1.47771	1.89336	0.90968	1.39569	2.6189	0.124599	1.77384	1.82407	1.56666			3.27406	3.21907	-0.246785	1.53553	1.9876	0.977718	1.4926	2.83161	0.140767	1.82817	1.91043	3.27406	3.21907	-0.246785	1.53553	1.9876	0.977718	1.4926	2.83161	0.140767	1.82817	1.91043	0.0465359	0.0870589	-2.15445	0.213971	0.675193	0.291967	0.169597
High	A6QNL0	Monocyte differentiation antigen CD14 OS=Bos taurus OX=9913 GN=CD14 PE=2 SV=1	FALSE	TRUE	15.4667	5	5	5	11	High	High	High	High	High	High	High	High	High	High	High	0.849	0.68	1.323	333.8	283.4	192.8	375.1	9.37	2.72	55.04	21.2	8.28401	8.47573	8.19131	8.12464	8.12309	7.98982	7.98755	6.13545	8.78496	8.1639	8.63408	311.7	356	292.3	279.1	278.8	254.2	253.8	70.3	441.1	286.8	397.3	5	5	5	5	5	5	5	5	5	5	5	15.74	8.28401	8.47573	8.19131	8.12464	8.12309	7.98982	7.98755	6.13545	8.78496	8.1639	8.63408	1.5364	1.52511	0.413408	0.792094	0.701975	0.896123	0.368939	0.237861	0.954784	0.782667	1.11564	0.847727			1.8285	1.835	0.483331	0.823092	0.736914	0.963147	0.394557	0.25718	1.07867	0.806641	1.16845	1.8285	1.835	0.483331	0.823092	0.736914	0.963147	0.394557	0.25718	1.07867	0.806641	1.16845	0.0367705	0.00771435	-1.15064	0.691754	-0.142818	0.206812	-0.0104907
Medium	A0A3Q1LKR8	Ubiquitin-activating enzyme E1 OS=Bos taurus OX=9913 GN=UBA1 PE=1 SV=1	FALSE	TRUE	0.599829	1	1	1	11	High	High	High	High	High	High	High	High	High	High	High	0.812	1.05	1.237	39.7	32.2	33.8	39.9	11.16	25.54	98.93	27.6	5.41954	5.18982	4.51096	5.16993	5.24413	3.65535	6.17792	4.04439	4.87283	5.68089	5.2854	42.8	36.5	22.8	36	37.9	12.6	72.4	16.5	29.3	51.3	39	1	1	1	1	1	1	1	1	1	1	1	2.67	5.41954	5.18982	4.51096	5.16993	5.24413	3.65535	6.17792	4.04439	4.87283	5.68089	5.2854	-1.32807	-1.7608	-3.26694	-2.16262	-2.17699	-3.43835	-1.44069	-1.8532	-2.95735	-1.70035	-2.23305	-2.21076			-1.58057	-2.11857	-3.8195	-2.24725	-2.28534	-3.69551	-1.54073	-2.00372	-3.34108	-1.75243	-2.33876	-1.58057	-2.11857	-3.8195	-2.24725	-2.28534	-3.69551	-1.54073	-2.00372	-3.34108	-1.75243	-2.33876	0.574534	0.273034	-0.934461	0.166787	0.370714	0.230746	1.61181
High	Q32LG3	Malate dehydrogenase, mitochondrial OS=Bos taurus OX=9913 GN=MDH2 PE=1 SV=1	FALSE	TRUE	2.95858	1	1	1	11	High	High	High	High	High	High	High	High	High	High	High	3.594	0.825	1.089	12.6	45.4	37.4	49.4	7.88	23.34	81.45	20.74	3.73335	3.57289	5.06609	5.74685	5.61765	4.07895	6.17991	4.52356	5.2891	5.89724	5.63517	13.3	11.9	33.5	53.7	49.1	16.9	72.5	23	39.1	59.6	49.7	1	1	1	1	1	1	1	1	1	1	1	3.33	3.73335	3.57289	5.06609	5.74685	5.61765	4.07895	6.17991	4.52356	5.2891	5.89724	5.63517	-3.01426	-3.37773	-2.71181	-1.58569	-1.80346	-3.01475	-1.4387	-1.37403	-2.54108	-1.48399	-1.88327	-2.20262			-3.58733	-4.06405	-3.17048	-1.64775	-1.89322	-3.24023	-1.5386	-1.48563	-2.8708	-1.52945	-1.97243	-3.58733	-4.06405	-3.17048	-1.64775	-1.89322	-3.24023	-1.5386	-1.48563	-2.8708	-1.52945	-1.97243	0.559797	0.0875007	1.58854	0.39657	0.149	0.410485	1.25645
High	Q2KJC7	Periostin variant 7 OS=Bos taurus GN=POSTN PE=2 SV=1	TRUE	TRUE	23.4917	15	16	1	11	High	High	High	High	High	High	High	High	High	High	High	1.041	0.82	1.343	60.2	62.6	51.4	84.1	27.47	39.73	67.56	59.71	5.59991	6.16792	6.50621	5.46597	5.72247	6.45779	5.56377	4.24031	7.14466	5.58796	5.97039	48.5	71.9	90.9	44.2	52.8	87.9	47.3	18.9	141.5	48.1	62.7	1	1	1	1	1	1	1	1	1	1	1	54.9	5.59991	6.16792	6.50621	5.46597	5.72247	6.45779	5.56377	4.24031	7.14466	5.58796	5.97039	-1.1477	-0.782702	-1.27169	-1.86657	-1.69865	-0.635906	-2.05484	-1.65728	-0.68552	-1.79327	-1.54805	-1.37656			-1.3659	-0.941738	-1.48678	-1.93962	-1.78319	-0.683467	-2.19752	-1.79188	-0.77447	-1.8482	-1.62134	-1.3659	-0.941738	-1.48678	-1.93962	-1.78319	-0.683467	-2.19752	-1.79188	-0.77447	-1.8482	-1.62134	0.644204	0.0877916	-0.58271	0.632738	0.178907	0.242731	0.79475
High	A0A3Q1M3L6	Uncharacterized protein OS=Bos taurus OX=9913 PE=1 SV=1	FALSE	TRUE	39.5095	10	29	1	11	High	High	High	High	High	High	High	High	High	High	High	1.175	0.935	1.474	114.3	134.2	125.5	197.9	15.34	48.01	69.45	67.2	6.67101	6.98413	7.69349	6.40088	6.79572	7.77479	6.79312	5.54226	8.45615	6.99548	6.84172	101.9	126.6	207	84.5	111.1	219	110.9	46.6	351.2	127.6	114.7	1	1	1	1	1	1	1	1	1	1	1	96.17	6.67101	6.98413	7.69349	6.40088	6.79572	7.77479	6.79312	5.54226	8.45615	6.99548	6.84172	-0.076603	0.0335122	-0.084411	-0.931665	-0.625396	0.68109	-0.825493	-0.355334	0.625971	-0.38575	-0.676727	-0.238255			-0.0911668	0.0403215	-0.0986881	-0.968124	-0.656524	0.732031	-0.882811	-0.384195	0.707193	-0.397566	-0.708764	-0.0911668	0.0403215	-0.0986881	-0.968124	-0.656524	0.732031	-0.882811	-0.384195	0.707193	-0.397566	-0.708764	0.295234	0.196723	-0.549023	0.218894	0.39612	0.226808	0.30408
Medium	Q3SYV4	Adenylyl cyclase-associated protein 1 OS=Bos taurus OX=9913 GN=CAP1 PE=2 SV=3	FALSE	TRUE	2.11864	1	1	1	11	High	High	High	High	High	High	High	High	High	High	High	1.672	1.036	1.3	44.4	74.3	77	96.6	17.26	14.33	36.44	6.9	5.2854	5.63807	5.96116	6.2817	6.36982	5.97039	6.77215	5.8802	6.69766	6.57289	6.50303	39	49.8	62.3	77.8	82.7	62.7	109.3	58.9	103.8	95.2	90.7	1	1	1	1	1	1	1	1	1	1	1	0	5.2854	5.63807	5.96116	6.2817	6.36982	5.97039	6.77215	5.8802	6.69766	6.57289	6.50303	-1.46221	-1.31255	-1.81674	-1.05085	-1.0513	-1.1233	-0.846459	-0.0173963	-1.13252	-0.808345	-1.01542	-1.05792			-1.74021	-1.57924	-2.12402	-1.09197	-1.10362	-1.20732	-0.905233	-0.0188092	-1.27946	-0.833106	-1.06349	-1.74021	-1.57924	-2.12402	-1.09197	-1.10362	-1.20732	-0.905233	-0.0188092	-1.27946	-0.833106	-1.06349	0.26919	0.65566	0.219855	0.118049	0.729416	0.253343	0.897401
Medium	A0A3Q1MB70	Apolipoprotein M OS=Bos taurus OX=9913 GN=APOM PE=3 SV=1	FALSE	TRUE	3.13901	1	1	1	11	High	High	High	High	High	High	High	High	High	High	High	3.145	0.537	0.808	17.9	56.2	30.2	45.4	12.08	88.21	78.67	81.49	4.0268	4.27798	6.82528	4.74953	4.81762	5.78921	4.76022	3.01792	6.45779	4.73335	4.43296	16.3	19.4	113.4	26.9	28.2	55.3	27.1	8.1	87.9	26.6	21.6	1	1	1	1	1	1	1	1	1	1	1	2.34	4.0268	4.27798	6.82528	4.74953	4.81762	5.78921	4.76022	3.01792	6.45779	4.73335	4.43296	-2.72081	-2.67264	-0.952621	-2.58301	-2.60349	-1.30449	-2.85839	-2.87967	-1.37239	-2.64788	-3.08549	-2.33462			-3.2381	-3.21569	-1.11375	-2.68409	-2.73307	-1.40206	-3.05686	-3.11356	-1.55046	-2.72899	-3.23156	-3.2381	-3.21569	-1.11375	-2.68409	-2.73307	-1.40206	-3.05686	-3.11356	-1.55046	-2.72899	-3.23156	0.0243263	0.186997	1.04992	0.0071538	-0.347189	0.148119	0.198228
High	A0A140T897	Albumin OS=Bos taurus OX=9913 GN=ALB PE=4 SV=1	FALSE	TRUE	95.3871	146	3310	26	11	High	High	High	High	High	High	High	High	High	High	High	3.468	0.563	0.895	77197.3	267749	150729	239692	17.57	47.79	55.41	45.96	16.0448	16.4052	18.6625	17.6472	17.4818	17.3908	17.758	15.8405	18.4846	17.387	17.4648	67605.2	86789.4	414931	205271	183046	171849	221664	58676.2	366782	171398	180895	152	130	152	152	152	151	152	151	152	152	151	9072.46	16.0448	16.4052	18.6625	17.6472	17.4818	17.3908	17.758	15.8405	18.4846	17.387	17.4648	9.29723	9.45461	10.8846	10.3146	10.0607	10.2971	10.1394	9.9429	10.6544	10.0058	9.94635	10.0907			11.0648	11.3757	12.7256	10.7183	10.5615	11.0672	10.8434	10.7505	12.0368	10.3123	10.4172	11.0648	11.3757	12.7256	10.7183	10.5615	11.0672	10.8434	10.7505	12.0368	10.3123	10.4172	0.255485	0.907217	0.114873	0.536325	-0.448085	0.119493	-4.34014
High	P25326	Cathepsin S OS=Bos taurus OX=9913 GN=CTSS PE=1 SV=2	FALSE	TRUE	16.3142	4	4	4	11	High	High	High	High	High	High	High	High	High	High	High	1.287	0.848	1.064	123.9	159.5	135.3	169.7	8.72	4.53	38.33	6.62	7.04002	6.86171	7.38716	7.30378	7.25927	7.30195	7.42794	6.24793	7.50144	7.31016	7.40259	131.6	116.3	167.4	158	153.2	157.8	172.2	76	181.2	158.7	169.2	3	3	3	3	3	3	3	3	3	3	3	9.7	7.04002	6.86171	7.38716	7.30378	7.25927	7.30195	7.42794	6.24793	7.50144	7.31016	7.40259	0.292402	-0.0889141	-0.390742	-0.0287636	-0.161839	0.208257	-0.190667	0.350336	-0.328739	-0.071076	-0.115862	-0.0477827			0.347994	-0.10698	-0.456832	-0.0298892	-0.169894	0.223833	-0.203906	0.37879	-0.371395	-0.0732532	-0.121348	0.347994	-0.10698	-0.456832	-0.0298892	-0.169894	0.223833	-0.203906	0.37879	-0.371395	-0.0732532	-0.121348	0.554868	0.243892	-0.339378	0.316493	0.351777	0.512897	0.338961
High	A0A3Q1MEU1	Parathymosin OS=Bos taurus OX=9913 GN=PTMS PE=3 SV=1	FALSE	TRUE	3.47003	1	1	1	11	High	High	High	High	High	High	High	High	High	High	High	1.207	0.697	0.909	44.7	54	37.6	49	17.42	30.73	103.64	40.17	5.29278	5.64962	5.22882	5.74685	6.1416	4.2854	6.36282	3.44626	4.94017	5.54226	6.12516	39.2	50.2	37.5	53.7	70.6	19.5	82.3	10.9	30.7	46.6	69.8	1	1	1	1	1	1	1	1	1	1	1	2.95	5.29278	5.64962	5.22882	5.74685	6.1416	4.2854	6.36282	3.44626	4.94017	5.54226	6.12516	-1.45483	-1.30101	-2.54908	-1.58569	-1.27952	-2.80829	-1.25579	-2.45134	-2.89001	-1.83898	-1.39329	-1.89162			-1.73142	-1.56536	-2.98023	-1.64775	-1.3432	-3.01833	-1.34298	-2.65044	-3.265	-1.89531	-1.45925	-1.73142	-1.56536	-2.98023	-1.64775	-1.3432	-3.01833	-1.34298	-2.65044	-3.265	-1.89531	-1.45925	0.189881	0.636135	-0.342001	0.552603	-0.34686	0.0517569	0.935498
High	M5FKF4	Insulin-like growth factor binding protein, acid labile subunit OS=Bos taurus OX=9913 GN=IGFALS PE=4 SV=1	FALSE	TRUE	1.80033	1	1	1	11	High	High	High	High	High	High	High	High	High	High	High	0.643	1.362	1.564	24.5	15.8	21.5	24.6	9.94	24.47	30.46	42.09	4.71149	4.51096	4.32193	3.63227	3.90689	4.80735	3.90689	4.41954	5.16189	4.51096	3.93546	26.2	22.8	20	12.4	15	28	15	21.4	35.8	22.8	15.3	1	1	1	1	1	1	1	1	1	1	1	3.09	4.71149	4.51096	4.32193	3.63227	3.90689	4.80735	3.90689	4.41954	5.16189	4.51096	3.93546	-2.03612	-2.43966	-3.45597	-3.70028	-3.51422	-2.28634	-3.71172	-1.47805	-2.66829	-2.87027	-3.58299	-2.88581			-2.42323	-2.93537	-4.04051	-3.84508	-3.68913	-2.45734	-3.96944	-1.5981	-3.01451	-2.95819	-3.75261	-2.42323	-2.93537	-4.04051	-3.84508	-3.68913	-2.45734	-3.96944	-1.5981	-3.01451	-2.95819	-3.75261	0.351936	0.0146575	-1.17894	0.219446	1.18328	0.21354	1.73862
High	E1BGJ0	LDL receptor related protein 1 OS=Bos taurus OX=9913 GN=LRP1 PE=1 SV=3	FALSE	TRUE	1.0341	5	5	5	11	High	High	High	High	High	High	High	High	High	High	High	2.557	0.331	0.567	74.4	190.3	62.9	107.9	13	9.5	43.7	45.73	6.07895	6.34518	7.41193	7.68229	7.60807	6.40259	6.17193	5	7.35491	6.49346	6.12928	67.6	81.3	170.3	205.4	195.1	84.6	72.1	32	163.7	90.1	70	4	4	4	4	4	4	4	4	4	4	4	12.98	6.07895	6.34518	7.41193	7.68229	7.60807	6.40259	6.17193	5	7.35491	6.49346	6.12928	-0.668662	-0.605438	-0.365963	0.349748	0.186959	-0.691111	-1.44668	-0.897592	-0.475268	-0.887779	-1.38917	-0.62645			-0.795788	-0.728456	-0.427862	0.363435	0.196264	-0.742801	-1.54713	-0.970495	-0.536936	-0.914974	-1.45493	-0.795788	-0.728456	-0.427862	0.363435	0.196264	-0.742801	-1.54713	-0.970495	-0.536936	-0.914974	-1.45493	0.160921	0.0814514	0.806068	0.133665	-1.13076	0.161022	-0.780274
Medium	Q2TBQ5	60S ribosomal protein L7a OS=Bos taurus OX=9913 GN=RPL7A PE=2 SV=3	FALSE	TRUE	3.38346	1	1	1	11	High	High	High	High	High	High	High	High	High	High	High	0.884	0.892	0.765	30.7	27.1	24.2	20.8	24.49	28.37	20.74	10.69	5.16993	4.66676	5.15381	4.36457	4.65535	4.89724	4.51096	4.32193	4.53605	4.32912	4.24793	36	25.4	35.6	20.6	25.2	29.8	22.8	20	23.2	20.1	19	1	1	1	1	1	1	1	1	1	1	1	2.32	5.16993	4.66676	5.15381	4.36457	4.65535	4.89724	4.51096	4.32193	4.53605	4.32912	4.24793	-1.57769	-2.28386	-2.62409	-2.96797	-2.76576	-2.19646	-3.10765	-1.57566	-3.29413	-3.05211	-3.27052	-2.61054			-1.87764	-2.74792	-3.06793	-3.08412	-2.90342	-2.36073	-3.32343	-1.70364	-3.72155	-3.1456	-3.42535	-1.87764	-2.74792	-3.06793	-3.08412	-2.90342	-2.36073	-3.32343	-1.70364	-3.72155	-3.1456	-3.42535	0.0507911	0.124111	-0.705709	0.318644	0.555888	0.148438	0.8451
High	D4QBB3	Hemoglobin beta OS=Bos taurus OX=9913 GN=HBB PE=3 SV=1	FALSE	TRUE	75.8621	10	22	2	11	High	High	High	High	High	High	High	High	High	High	High	0.566	0.57	1.091	164.2	93	53	101.4	26.54	32.09	29.06	33.44	7.05961	7.60733	6.94486	5.98868	6.52826	5.94017	5.96578	5.1375	7.04221	6.01792	6.74953	133.4	195	123.2	63.5	92.3	61.4	62.5	35.2	131.8	64.8	107.6	2	2	2	2	2	2	2	2	2	2	2	70.26	7.05961	7.60733	6.94486	5.98868	6.52826	5.94017	5.96578	5.1375	7.04221	6.01792	6.74953	0.312002	0.656709	-0.833039	-1.34386	-0.892853	-1.15353	-1.65282	-0.760088	-0.787972	-1.36331	-0.768914	-0.780698			0.371319	0.790145	-0.973939	-1.39645	-0.937292	-1.23981	-1.76759	-0.821824	-0.890215	-1.40507	-0.805316	0.371319	0.790145	-0.973939	-1.39645	-0.937292	-1.23981	-1.76759	-0.821824	-0.890215	-1.40507	-0.805316	0.731227	0.0063914	-1.68329	0.360588	-0.173846	0.236214	0.609506
High	F1N455	Cathepsin C OS=Bos taurus OX=9913 GN=CTSC PE=3 SV=1	FALSE	TRUE	27.8618	10	11	10	11	High	High	High	High	High	High	High	High	High	High	High	1.182	0.705	1.239	610	721.2	508.7	893.9	18.64	34.8	56.66	48.33	9.04876	9.43108	9.97599	9.06985	9.2738	9.47978	9.30583	7.48543	10.4283	9.09566	9.56377	529.6	690.3	1007.1	537.4	619	714	632.9	179.2	1377.9	547.1	756.8	7	7	7	7	7	7	7	7	7	7	7	31.36	9.04876	9.43108	9.97599	9.06985	9.2738	9.47978	9.30583	7.48543	10.4283	9.09566	9.56377	2.30115	2.48046	2.19809	1.73731	1.85268	2.38608	1.68722	1.58783	2.59808	1.71443	2.04532	2.05351			2.73864	2.98446	2.56988	1.8053	1.9449	2.56454	1.80438	1.7168	2.93519	1.76694	2.14215	2.73864	2.98446	2.56988	1.8053	1.9449	2.56454	1.80438	1.7168	2.93519	1.76694	2.14215	0.577982	0.0975092	-0.754861	0.407	-0.0781152	0.274094	-0.610998
High	Q3SZG7	60S ribosomal protein L13 OS=Bos taurus OX=9913 GN=RPL13 PE=2 SV=1	FALSE	TRUE	9.18367	3	3	3	11	High	High	High	High	High	High	High	High	High	High	High	2.135	0.678	1.161	93.3	199.2	135.1	231.3	10.18	11.75	62.05	21.94	6.4363	6.64386	7.77281	7.43713	7.68299	7.17592	7.73944	5.55152	8.16692	7.55766	7.76951	86.6	100	218.7	173.3	205.5	144.6	213.7	46.9	287.4	188.4	218.2	2	2	2	2	2	2	2	2	2	2	2	7.71	6.4363	6.64386	7.77281	7.43713	7.68299	7.17592	7.73944	5.55152	8.16692	7.55766	7.76951	-0.311318	-0.306765	-0.0050885	0.104584	0.261883	0.0822269	0.120834	-0.346076	0.336738	0.176421	0.251059	0.0331361			-0.370506	-0.369096	-0.00594917	0.108676	0.274918	0.0883768	0.129224	-0.374185	0.380431	0.181825	0.262945	-0.370506	-0.369096	-0.00594917	0.108676	0.274918	0.0883768	0.129224	-0.374185	0.380431	0.181825	0.262945	0.00998146	0.0259984	0.495683	0.529995	-0.178076	0.343214	0.0257021
High	A0A3Q1LQ02	Gc-globulin OS=Bos taurus OX=9913 GN=GC PE=4 SV=1	FALSE	TRUE	74.3158	52	339	1	11	Medium	Medium	Medium	Medium	Medium	Medium	Medium	Medium	Medium	Medium	Medium	1.128	0.727	1.289	34	38.4	27.9	49.5	49.12	26.63	70.27	45.63	4.47249	5.51728	5.64386	4.94953	5.09592	5.27053	5.3147	2.40599	6.23266	5.03122	5.34341	22.2	45.8	50	30.9	34.2	38.6	39.8	5.3	75.2	32.7	40.6	1	1	1	1	1	1	1	1	1	1	1	933.77	4.47249	5.51728	5.64386	4.94953	5.09592	5.27053	5.3147	2.40599	6.23266	5.03122	5.34341	-2.27513	-1.43335	-2.13404	-2.38301	-2.32519	-1.82317	-2.30391	-3.4916	-1.59752	-2.35002	-2.17504	-2.20836			-2.70767	-1.72459	-2.49499	-2.47627	-2.44092	-1.95953	-2.46388	-3.77519	-1.8048	-2.422	-2.27801	-2.70767	-1.72459	-2.49499	-2.47627	-2.44092	-1.95953	-2.46388	-3.77519	-1.8048	-2.422	-2.27801	0.00311331	0.695749	-0.254595	0.6842	-0.262143	0.263436	0.905091
High	A0A3Q1LTY7	Agrin OS=Bos taurus OX=9913 GN=AGRN PE=1 SV=1	FALSE	TRUE	1.69246	3	3	3	11	High	High	High	High	High	High	High	High	High	High	High	1.139	0.665	1.195	113.3	129.1	85.9	154.3	12.04	7.72	61.51	22.08	6.69627	6.94251	7.12309	6.90087	7.00562	6.65821	7.01792	4.76553	7.59246	7.01011	7.13955	103.7	123	139.4	119.5	128.5	101	129.6	27.2	193	128.9	141	2	2	2	2	2	2	2	2	2	2	2	9.73	6.69627	6.94251	7.12309	6.90087	7.00562	6.65821	7.01792	4.76553	7.59246	7.01011	7.13955	-0.0513412	-0.0081069	-0.654811	-0.431678	-0.415487	-0.435485	-0.600687	-1.13206	-0.237721	-0.371126	-0.378897	-0.428854			-0.0611022	-0.00975414	-0.765565	-0.448571	-0.436167	-0.468056	-0.642396	-1.224	-0.268567	-0.382494	-0.396835	-0.0611022	-0.00975414	-0.765565	-0.448571	-0.436167	-0.468056	-0.642396	-1.224	-0.268567	-0.382494	-0.396835	0.272465	0.0351471	-0.514673	0.542911	-0.228051	0.308428	0.381146
High	Q5EA01	Beta-1,4-glucuronyltransferase 1 OS=Bos taurus OX=9913 GN=B4GAT1 PE=2 SV=2	FALSE	TRUE	5.3012	2	2	2	11	High	High	High	High	High	High	High	High	High	High	High	1.053	0.579	1.078	96.1	101.2	58.5	109	21.98	19.09	59.13	20.14	6.34163	6.79442	6.91648	6.36107	6.64962	6.1639	6.40429	4.27053	7.06501	6.53138	6.65249	81.1	111	120.8	82.2	100.4	71.7	84.7	19.3	133.9	92.5	100.6	2	2	2	2	2	2	2	2	2	2	2	5.31	6.34163	6.79442	6.91648	6.36107	6.64962	6.1639	6.40429	4.27053	7.06501	6.53138	6.65249	-0.405983	-0.156206	-0.861421	-0.971478	-0.771496	-0.929796	-1.21432	-1.62706	-0.765166	-0.849853	-0.865962	-0.856249			-0.483169	-0.187945	-1.00712	-1.0095	-0.809895	-0.999337	-1.29864	-1.75921	-0.86445	-0.875885	-0.906958	-0.483169	-0.187945	-1.00712	-1.0095	-0.809895	-0.999337	-1.29864	-1.75921	-0.86445	-0.875885	-0.906958	0.420001	0.0223604	-0.606614	0.284032	-0.410225	0.525877	0.48789
High	Q2KIG3	Carboxypeptidase B2 OS=Bos taurus OX=9913 GN=CPB2 PE=1 SV=1	TRUE	TRUE	3.30969	1	1	1	11	High	High	High	High	High	High	High	High	High	High	High	1.332	0.716	0.803	61.5	82	58.7	65.8	32.96	31.84	69.43	48.09	6.24603	5.56071	5.69488	6.60288	6.59694	5.68089	6.68089	4.46597	4.92125	6.24982	6.50938	75.9	47.2	51.8	97.2	96.8	51.3	102.6	22.1	30.3	76.1	91.1	1	1	1	1	1	1	1	1	1	1	1	4.14	6.24603	5.56071	5.69488	6.60288	6.59694	5.68089	6.68089	4.46597	4.92125	6.24982	6.50938	-0.501585	-1.38991	-2.08302	-0.72966	-0.824176	-1.41281	-0.937722	-1.43162	-2.90893	-1.13141	-1.00907	-1.30545			-0.596947	-1.67232	-2.43534	-0.758214	-0.865198	-1.51848	-1.00283	-1.54789	-3.28638	-1.16607	-1.05684	-0.596947	-1.67232	-2.43534	-0.758214	-0.865198	-1.51848	-1.00283	-1.54789	-3.28638	-1.16607	-1.05684	0.993888	0.804202	-0.218283	0.994835	-0.00348566	0.130343	0.943243
High	F1MJH0	Serine peptidase inhibitor, Kazal type 5 OS=Bos taurus OX=9913 GN=SPINK5 PE=4 SV=3	FALSE	TRUE	7.22467	4	4	3	11	High	High	High	High	High	High	High	High	High	High	High	4.115	0.446	0.85	118.3	486.6	216.9	413.4	25.02	114.24	68.38	109.62	6.60437	7.12102	10.1399	7.49265	7.24222	8.53021	7.69697	6.19967	9.87144	7.24888	7.24222	97.3	139.2	1128.3	180.1	151.4	369.7	207.5	73.5	936.7	152.1	151.4	4	4	4	4	4	4	4	4	4	4	4	5.94	6.60437	7.12102	10.1399	7.49265	7.24222	8.53021	7.69697	6.19967	9.87144	7.24888	7.24222	-0.143245	0.170394	2.36204	0.16011	-0.17889	1.43651	0.0783588	0.30208	2.04126	-0.132358	-0.276227	0.529094			-0.170479	0.205016	2.76155	0.166376	-0.187794	1.54395	0.0837996	0.326616	2.30613	-0.136412	-0.289304	-0.170479	0.205016	2.76155	0.166376	-0.187794	1.54395	0.0837996	0.326616	2.30613	-0.136412	-0.289304	0.23161	0.512127	0.896108	0.657454	-0.26192	0.107639	-0.978079
High	Q9N2I2	Plasma serine protease inhibitor OS=Bos taurus GN=SERPINA5 PE=1 SV=1	TRUE	TRUE	9.65347	3	3	3	11	High	High	High	High	High	High	High	High	High	High	High	5.69	0.567	0.836	31.1	176.7	100.1	147.8	19.35	20.84	93.42	17.77	4.74416	5.1416	7.15583	7.75355	7.42459	6.17991	7.67525	4.56071	6.88753	7.28817	7.39917	26.8	35.3	142.6	215.8	171.8	72.5	204.4	23.6	118.4	156.3	168.8	2	2	2	2	2	2	2	2	2	2	2	9.85	4.74416	5.1416	7.15583	7.75355	7.42459	6.17991	7.67525	4.56071	6.88753	7.28817	7.39917	-2.00345	-1.80903	-0.622068	0.421007	0.00347476	-0.913788	0.0566426	-1.33688	-0.942653	-0.0930604	-0.119277	-0.669007			-2.38435	-2.1766	-0.727283	0.437482	0.00364771	-0.982132	0.0605756	-1.44546	-1.06497	-0.095911	-0.124924	-2.38435	-2.1766	-0.727283	0.437482	0.00364771	-0.982132	0.0605756	-1.44546	-1.06497	-0.095911	-0.124924	0.347549	0.0162281	2.18509	0.209018	-0.693621	0.104168	0.137623
High	A5PJ69	SERPINA10 protein OS=Bos taurus OX=9913 GN=SERPINA10 PE=2 SV=1	TRUE	TRUE	19.0265	7	7	7	11	High	High	High	High	High	High	High	High	High	High	High	0.938	0.645	1.13	383.3	359.5	231.8	406.2	9.77	37.68	56.87	36.23	8.47897	8.67878	8.99746	7.96809	8.30834	8.30332	8.22689	6.32012	9.11608	8.02625	8.65464	356.8	409.8	511.1	250.4	317	315.9	299.6	79.9	554.9	260.7	403	5	5	5	5	5	5	5	5	5	5	5	21.41	8.47897	8.67878	8.99746	7.96809	8.30834	8.30332	8.22689	6.32012	9.11608	8.02625	8.65464	1.73136	1.72815	1.21956	0.635546	0.887228	1.20963	0.608285	0.422532	1.28591	0.645012	1.13619	1.04631			2.06053	2.0793	1.42584	0.660418	0.931387	1.3001	0.650521	0.45685	1.45276	0.66477	1.18998	2.06053	2.0793	1.42584	0.660418	0.931387	1.3001	0.650521	0.45685	1.45276	0.66477	1.18998	0.0483521	0.0413868	-1.06403	0.282536	-0.203391	0.356399	-0.371515
High	A0A3Q1MB39	Adenosine kinase OS=Bos taurus OX=9913 GN=ADK PE=1 SV=1	FALSE	TRUE	8.28729	3	3	3	11	High	High	High	High	High	High	High	High	High	High	High	0.171	0.858	1.183	240	41	35.2	48.5	12.37	12.92	35.25	13.58	7.77479	8.02791	5.16189	5.3505	5.53605	5.27798	5.50144	4.41954	5.61471	5.38198	5.7761	219	261	35.8	40.8	46.4	38.8	45.3	21.4	49	41.7	54.8	2	2	2	2	2	2	2	2	2	2	2	9.4	7.77479	8.02791	5.16189	5.3505	5.53605	5.27798	5.50144	4.41954	5.61471	5.38198	5.7761	1.02717	1.07728	-2.61601	-1.98205	-1.88506	-1.81571	-2.11717	-1.47805	-2.21547	-1.99926	-1.74234	-1.43151			1.22246	1.29618	-3.05848	-2.05961	-1.97888	-1.95151	-2.26418	-1.5981	-2.50294	-2.0605	-1.82483	1.22246	1.29618	-3.05848	-2.05961	-1.97888	-1.95151	-2.26418	-1.5981	-2.50294	-2.0605	-1.82483	0.122354	0.00397189	-3.62498	0.376584	0.427727	0.290257	1.11133
Medium	A0A3Q1LW78	Stress-induced-phosphoprotein 1 OS=Bos taurus OX=9913 GN=STIP1 PE=4 SV=1	FALSE	TRUE	1.07692	1	1	1	11	High	High	High	High	High	High	High	High	High	High	High	2.044	0.952	1.143	22.4	45.8	43.6	52.3	39.84	12.34	63.96	18.64	4.00899	4.84298	5.3505	5.47897	5.69766	4.61471	6.2384	4.93546	5.36457	5.8125	5.89482	16.1	28.7	40.8	44.6	51.9	24.5	75.5	30.6	41.2	56.2	59.5	1	1	1	1	1	1	1	1	1	1	1	2.23	4.00899	4.84298	5.3505	5.47897	5.69766	4.61471	6.2384	4.93546	5.36457	5.8125	5.89482	-2.73862	-2.10764	-2.4274	-1.85357	-1.72345	-2.47899	-1.3802	-0.962132	-2.46561	-1.56874	-1.62363	-1.93909			-3.25929	-2.53589	-2.83797	-1.92611	-1.80923	-2.6644	-1.47604	-1.04028	-2.78553	-1.61679	-1.7005	-3.25929	-2.53589	-2.83797	-1.92611	-1.80923	-2.6644	-1.47604	-1.04028	-2.78553	-1.61679	-1.7005	0.919296	0.251737	0.70649	0.11426	0.464198	0.181915	1.39177
High	Q0VD27	Enolase-phosphatase E1 OS=Bos taurus OX=9913 GN=ENOPH1 PE=2 SV=1	FALSE	TRUE	6.13027	2	2	2	11	High	High	High	High	High	High	High	High	High	High	High	0.861	0.805	1.34	34.8	30	24.1	40.2	6.52	62.65	106.04	58.84	5.05311	5.18587	3.07039	5.27053	5.42291	4.01792	5.72247	1.80735	4.07895	5.30012	6.0045	33.2	36.4	8.4	38.6	42.9	16.2	52.8	3.5	16.9	39.4	64.2	1	1	1	1	1	1	1	1	1	1	1	5.81	5.05311	5.18587	3.07039	5.27053	5.42291	4.01792	5.72247	1.80735	4.07895	5.30012	6.0045	-1.6945	-1.76475	-4.70751	-2.06202	-1.99821	-3.07577	-1.89614	-4.09024	-3.75123	-2.08111	-1.51395	-2.60322			-2.01666	-2.12333	-5.50373	-2.14271	-2.09766	-3.30582	-2.0278	-4.42245	-4.23797	-2.14486	-1.58562	-2.01666	-2.12333	-5.50373	-2.14271	-2.09766	-3.30582	-2.0278	-4.42245	-4.23797	-2.14486	-1.58562	0.0545819	0.477866	-1.17804	0.997841	-0.00399028	0.249182	2.02273
High	A0A452DIP8	Coagulation factor X OS=Bos taurus OX=9913 GN=F10 PE=4 SV=1	FALSE	TRUE	7.73026	5	5	5	11	High	High	High	High	High	High	High	High	High	High	High	1.288	0.723	1.2	203.2	261.7	189.2	314	8.06	7.05	72.49	15.94	7.58271	7.74685	8.14262	7.95128	7.99492	7.38716	8.39232	6.0045	8.28586	8.0493	8.51175	191.7	214.8	282.6	247.5	255.1	167.4	336	64.2	312.1	264.9	365	5	5	5	5	5	5	5	5	5	5	5	15.27	7.58271	7.74685	8.14262	7.95128	7.99492	7.38716	8.39232	6.0045	8.28586	8.0493	8.51175	0.835093	0.796229	0.36472	0.61874	0.573808	0.293459	0.773709	0.106909	0.455686	0.66807	0.993304	0.589066			0.993862	0.958014	0.426408	0.642954	0.602368	0.315407	0.827431	0.115593	0.514813	0.688534	1.04033	0.993862	0.958014	0.426408	0.642954	0.602368	0.315407	0.827431	0.115593	0.514813	0.688534	1.04033	0.307716	0.016996	-0.418694	0.551691	-0.137766	0.264744	0.121617
Medium	A0A3Q1LUS6	Uncharacterized protein OS=Bos taurus OX=9913 GN=SNX13 PE=3 SV=1	FALSE	TRUE	1.04257	1	1	1	11	High	High	High	High	High	High	High	High	High	High	High	0.627	0.673	0.543	119.1	74.7	50.2	40.5	71.33	49.98	67.81	39.64	5.88264	7.48462	5.03122	6.70044	6.44956	4.87283	4.99548	6.48543	4.83289	5.10014	5.87774	59	179.1	32.7	104	87.4	29.3	31.9	89.6	28.5	34.3	58.8	1	1	1	1	1	1	1	1	1	1	1	2.86	5.88264	7.48462	5.03122	6.70044	6.44956	4.87283	4.99548	6.48543	4.83289	5.10014	5.87774	-0.86497	0.534	-2.74668	-0.632105	-0.97155	-2.22087	-2.62312	0.587835	-2.99729	-2.2811	-1.6407	-1.4415			-1.02942	0.642503	-3.21125	-0.656841	-1.01991	-2.38697	-2.80526	0.635579	-3.3862	-2.35097	-1.71838	-1.02942	0.642503	-3.21125	-0.656841	-1.01991	-2.38697	-2.80526	0.635579	-3.3862	-2.35097	-1.71838	0.964835	0.318708	-1.43587	0.932516	0.110447	0.19471	0.594493
High	A0A3Q1LQX2	Uncharacterized protein OS=Bos taurus OX=9913 GN=CD55 PE=4 SV=1	FALSE	TRUE	3.48624	2	2	2	11	High	High	High	High	High	High	High	High	High	High	High	0.95	1.076	1.325	67.8	64.3	69.3	85.2	42.25	27.35	61.55	5.34	6.45943	5.56986	5.52042	6.33807	6.05094	6.17193	6.7866	4.66107	6.36632	6.36982	6.49985	88	47.5	45.9	80.9	66.3	72.1	110.4	25.3	82.5	82.7	90.5	1	1	1	1	1	1	1	1	1	1	1	5.8	6.45943	5.56986	5.52042	6.33807	6.05094	6.17193	6.7866	4.66107	6.36632	6.36982	6.49985	-0.288182	-1.38077	-2.25748	-0.994477	-1.37017	-0.92177	-0.832012	-1.23653	-1.46386	-1.01142	-1.0186	-1.16139			-0.342971	-1.66132	-2.6393	-1.03339	-1.43837	-0.990711	-0.889783	-1.33696	-1.6538	-1.0424	-1.06683	-0.342971	-1.66132	-2.6393	-1.03339	-1.43837	-0.990711	-0.889783	-1.33696	-1.6538	-1.0424	-1.06683	0.760919	0.44151	-0.701543	0.340579	0.631205	0.261059	1.25425
High	A4FV72	Peptidyl-prolyl cis-trans isomerase E OS=Bos taurus OX=9913 GN=PPIE PE=2 SV=1	FALSE	TRUE	3.32226	2	2	1	11	High	High	High	High	High	High	High	High	High	High	High	2.027	0.743	1.301	24.9	50.6	37.6	65.7	48.14	32.23	103.46	29.43	4.03562	5.06178	5.01346	5.99322	5.79961	4.19377	6.36282	3.59694	5.58796	5.96809	6.43463	16.4	33.4	32.3	63.7	55.7	18.3	82.3	12.1	48.1	62.6	86.5	1	1	1	1	1	1	1	1	1	1	1	6.68	4.03562	5.06178	5.01346	5.99322	5.79961	4.19377	6.36282	3.59694	5.58796	5.96809	6.43463	-2.71199	-1.88885	-2.76444	-1.33932	-1.62151	-2.89993	-1.25579	-2.30066	-2.24221	-1.41314	-1.08382	-1.95651			-3.22759	-2.27264	-3.23201	-1.39174	-1.70221	-3.11682	-1.34298	-2.48752	-2.53315	-1.45643	-1.13513	-3.22759	-2.27264	-3.23201	-1.39174	-1.70221	-3.11682	-1.34298	-2.48752	-2.53315	-1.45643	-1.13513	0.872286	0.489177	0.641464	0.548865	-0.207121	0.231377	1.53556
Medium	A0A3Q1LV54	Alpha kinase 2 OS=Bos taurus OX=9913 GN=ALPK2 PE=4 SV=1	FALSE	TRUE	0.325128	1	2	1	11	High	High	High	High	High	High	High	High	High	High	High	0.595	0.764	1.276	275.1	163.6	125	208.8	8.67	2.25	68.09	20.05	8.18982	8.0129	7.34696	7.38888	7.32553	7.2182	7.61102	4.93074	7.98413	7.40939	7.66676	292	258.3	162.8	167.6	160.4	148.9	195.5	30.5	253.2	170	203.2	1	1	1	1	1	1	1	1	1	1	1	4.41	8.18982	8.0129	7.34696	7.38888	7.32553	7.2182	7.61102	4.93074	7.98413	7.40939	7.66676	1.44221	1.06228	-0.430941	0.056334	-0.0955811	0.124503	-0.00758397	-0.966855	0.153955	0.0281566	0.148308	0.137708			1.71641	1.27813	-0.50383	0.0585386	-0.100338	0.133815	-0.00811057	-1.04538	0.173932	0.0290191	0.15533	1.71641	1.27813	-0.50383	0.0585386	-0.100338	0.133815	-0.00811057	-1.04538	0.173932	0.0290191	0.15533	0.794011	0.00845784	-1.67914	0.810894	-0.124683	0.280157	0.507996
Medium	A0JN47	Plexin domain containing 2 OS=Bos taurus OX=9913 GN=PLXDC2 PE=2 SV=1	FALSE	TRUE	2.07156	1	1	1	11	High	High	High	High	High	High	High	High	High	High	High	1.492	1.049	1.192	27.5	41	43	48.9	3.54	29.87	23.76	38.99	4.81762	4.74416	5.78398	5.12928	5.04002	5.74147	5.04876	5.40259	6.13955	5.1127	5.37504	28.2	26.8	55.1	35	32.9	53.5	33.1	42.3	70.5	34.6	41.5	1	1	1	1	1	1	1	1	1	1	1	2.73	4.81762	4.74416	5.78398	5.12928	5.04002	5.74147	5.04876	5.40259	6.13955	5.1127	5.37504	-1.92999	-2.20646	-1.99392	-2.20326	-2.3811	-1.35223	-2.56985	-0.495006	-1.69063	-2.26853	-2.14341	-1.9304			-2.29692	-2.65479	-2.33117	-2.28948	-2.49961	-1.45337	-2.74829	-0.535211	-1.90999	-2.33802	-2.24488	-2.29692	-2.65479	-2.33117	-2.28948	-2.49961	-1.45337	-2.74829	-0.535211	-1.90999	-2.33802	-2.24488	0.301532	0.560754	0.102435	0.374515	0.794464	0.267678	0.946295
High	P12344	Aspartate aminotransferase, mitochondrial OS=Bos taurus OX=9913 GN=GOT2 PE=1 SV=2	FALSE	TRUE	5.34884	2	11	1	11	High	High	High	High	High	High	High	High	High	High	High	5.613	0.383	0.59	3.1	17.3	6.6	10.2	13.96	60.5	34.71	30.6	1.76553	1.48543	4.84298	3.01792	3.91648	2.65535	3.18587	2.16993	3.53605	2.72247	3.63227	3.4	2.8	28.7	8.1	15.1	6.3	9.1	4.5	11.6	6.6	12.4	1	1	1	1	1	1	1	1	1	1	1	27.58	1.76553	1.48543	4.84298	3.01792	3.91648	2.65535	3.18587	2.16993	3.53605	2.72247	3.63227	-4.98208	-5.46519	-2.93492	-4.31462	-3.50463	-4.43835	-4.43274	-3.72767	-4.29413	-4.65877	-3.88618	-4.23993			-5.92927	-6.57566	-3.43133	-4.48347	-3.67907	-4.7703	-4.74053	-4.03043	-4.85131	-4.80148	-4.07016	-5.92927	-6.57566	-3.43133	-4.48347	-3.67907	-4.7703	-4.74053	-4.03043	-4.85131	-4.80148	-4.07016	0.986833	0.0152127	2.38785	0.201455	-0.649132	0.184212	1.23635
High	P48427	Tubulin-specific chaperone A OS=Bos taurus OX=9913 GN=TBCA PE=1 SV=3	FALSE	TRUE	24.0741	3	3	3	11	High	High	High	High	High	High	High	High	High	High	High	0.905	0.859	1.136	255.1	230.9	198.3	262.3	3.33	20.83	56.59	10.22	7.96058	8.02901	7.45533	8	8.02956	7.48864	8.31606	6.59395	7.87098	8.05094	8.16742	249.1	261.2	175.5	256	261.3	179.6	318.7	96.6	234.1	265.2	287.5	3	3	3	3	3	3	3	3	3	3	3	8.59	7.96058	8.02901	7.45533	8	8.02956	7.48864	8.31606	6.59395	7.87098	8.05094	8.16742	1.21297	1.07839	-0.322571	0.667456	0.608452	0.394947	0.697446	0.696359	0.0408027	0.669703	0.64897	0.581175			1.44358	1.29751	-0.37713	0.693576	0.638736	0.424486	0.745874	0.752918	0.046097	0.690217	0.679694	1.44358	1.29751	-0.37713	0.693576	0.638736	0.424486	0.745874	0.752918	0.046097	0.690217	0.679694	0.240497	0.102697	-1.05215	0.311148	0.322699	0.374302	0.218409
High	E1BER5	Receptor protein-tyrosine kinase OS=Bos taurus OX=9913 GN=EPHA4 PE=4 SV=3	FALSE	TRUE	1.0142	1	1	1	11	High	High	High	High	High	High	High	High	High	High	High	1.797	0.641	1.183	22.4	40.3	25.8	47.7	24.14	49.11	61.86	38.63	4.21723	4.71699	5.97728	4.99095	4.71149	4.97728	5.2555	2.96347	6.10434	5.11686	5.30743	18.6	26.3	63	31.8	26.2	31.5	38.2	7.8	68.8	34.7	39.6	1	1	1	1	1	1	1	1	1	1	1	3.94	4.21723	4.71699	5.97728	4.99095	4.71149	4.97728	5.2555	2.96347	6.10434	5.11686	5.30743	-2.53038	-2.23363	-1.80062	-2.34159	-2.70962	-2.11642	-2.36311	-2.93412	-1.72584	-2.26437	-2.21102	-2.2937			-3.01146	-2.68748	-2.10517	-2.43322	-2.84448	-2.27471	-2.52719	-3.17243	-1.94978	-2.33373	-2.31569	-3.01146	-2.68748	-2.10517	-2.43322	-2.84448	-2.27471	-2.52719	-3.17243	-1.94978	-2.33373	-2.31569	0.801327	0.287727	0.38851	0.103622	-0.197151	0.192126	1.17826
High	A0A3Q1MQC5	VWFA domain-containing protein OS=Bos taurus OX=9913 PE=4 SV=1	FALSE	TRUE	6.17761	3	3	3	11	High	High	High	High	High	High	High	High	High	High	High	1.002	0.8	1.289	219.9	220.2	176.3	283.8	7.72	13.03	57.09	11.48	7.69975	7.85736	7.55459	7.92481	7.84361	7.50938	8.09698	6.18587	8.29278	7.96	8.17443	207.9	231.9	188	243	229.7	182.2	273.8	72.8	313.6	249	288.9	3	3	3	3	3	3	3	3	3	3	3	10.73	7.69975	7.85736	7.55459	7.92481	7.84361	7.50938	8.09698	6.18587	8.29278	7.96	8.17443	0.952133	0.906738	-0.223309	0.592268	0.422496	0.415682	0.47837	0.288275	0.462603	0.578768	0.655978	0.502727			1.13315	1.09098	-0.261079	0.615446	0.443524	0.446772	0.511586	0.311689	0.522628	0.596496	0.687034	1.13315	1.09098	-0.261079	0.615446	0.443524	0.446772	0.511586	0.311689	0.522628	0.596496	0.687034	0.0907137	0.0923722	-0.846101	0.625281	0.157385	0.290859	0.192118
High	F1MU12	Keratin, type II cytoskeletal 8 OS=Bos taurus OX=9913 GN=KRT8 PE=3 SV=2	FALSE	TRUE	30.7531	14	18	9	11	High	High	High	High	High	High	High	High	High	High	High	7.988	0.787	0.827	75.7	605	475.9	500	48.39	25.96	93.81	43.4	6.66818	5.63807	8.83952	9.19525	9.58965	7.85674	9.95303	7.67737	8.10486	9.01235	9.46842	101.7	49.8	458.1	586.2	770.5	231.8	991.2	204.7	275.3	516.4	708.4	6	8	10	10	10	10	10	10	10	10	10	54.8	6.66818	5.63807	8.83952	9.19525	9.58965	7.85674	9.95303	7.67737	8.10486	9.01235	9.46842	-0.0794374	-1.31255	1.06162	1.8627	2.16854	0.76304	2.33442	1.77978	0.274682	1.63111	1.94997	1.13035			-0.0945401	-1.57924	1.24118	1.9356	2.27647	0.82011	2.49651	1.92433	0.310324	1.68107	2.04229	-0.0945401	-1.57924	1.24118	1.9356	2.27647	0.82011	2.49651	1.92433	0.310324	1.68107	2.04229	0.369796	0.0297102	2.65464	0.843821	-0.0707668	0.174665	-0.453365
High	Q32PA1	CD59 glycoprotein OS=Bos taurus OX=9913 GN=CD59 PE=2 SV=1	FALSE	TRUE	16.5289	2	2	2	11	High	High	High	High	High	High	High	High	High	High	High	1.044	0.836	1.21	108.8	113.6	95	137.5	4.46	1	56.14	18.09	6.71973	6.80993	6.83289	6.8125	6.8392	6.85425	7.07682	5.10852	7.34518	6.81762	7.09908	105.4	112.2	114	112.4	114.5	115.7	135	34.5	162.6	112.8	137.1	2	2	2	2	2	2	2	2	2	2	2	7.7	6.71973	6.80993	6.83289	6.8125	6.8392	6.85425	7.07682	5.10852	7.34518	6.81762	7.09908	-0.0278822	-0.140693	-0.945008	-0.520046	-0.581908	-0.239452	-0.541793	-0.789068	-0.484995	-0.563611	-0.419363	-0.47762			-0.0331832	-0.16928	-1.10485	-0.540397	-0.610871	-0.257361	-0.579413	-0.853156	-0.547925	-0.580876	-0.439217	-0.0331832	-0.16928	-1.10485	-0.540397	-0.610871	-0.257361	-0.579413	-0.853156	-0.547925	-0.580876	-0.439217	0.432048	0.0694599	-0.650806	0.629507	0.188728	0.319946	0.556023
High	F1MXJ3	Desmocollin-3 OS=Bos taurus OX=9913 GN=DSC3 PE=4 SV=3	FALSE	TRUE	5.83245	6	8	6	11	High	High	High	High	High	High	High	High	High	High	High	1.141	0.716	1.112	523.1	596.7	427.1	663.5	27.26	18.54	60.53	28.34	8.72212	9.28517	9.50005	9.03425	9.08162	8.90418	9.35667	7.19476	9.7807	9.06851	9.16516	422.3	623.9	724.1	524.3	541.8	479.1	655.6	146.5	879.6	536.9	574.1	6	6	6	6	6	6	6	6	6	6	6	27.08	8.72212	9.28517	9.50005	9.03425	9.08162	8.90418	9.35667	7.19476	9.7807	9.06851	9.16516	1.97451	2.33455	1.72215	1.7017	1.66051	1.81049	1.73806	1.29716	1.95053	1.68728	1.64671	1.77488			2.34991	2.8089	2.01343	1.7683	1.74315	1.9459	1.85875	1.40252	2.20362	1.73896	1.72467	2.34991	2.8089	2.01343	1.7683	1.74315	1.9459	1.85875	1.40252	2.20362	1.73896	1.72467	0.323583	0.0363699	-0.737778	0.488826	-0.105905	0.574835	-0.579223
High	G3N1H5	Ig-like domain-containing protein OS=Bos taurus OX=9913 GN=LOC100300716 PE=4 SV=2	FALSE	TRUE	31.1377	3	3	2	11	High	High	High	High	High	High	High	High	High	High	High	1.505	0.738	1.083	100.7	151.5	111.9	164.1	17	48.05	54.76	52.64	6.46923	6.81762	7.87958	6.73471	6.81506	7.30834	7.07253	5.40939	8.04385	6.86913	6.80349	88.6	112.8	235.5	106.5	112.6	158.5	134.6	42.5	263.9	116.9	111.7	2	2	2	2	2	2	2	2	2	2	2	10.38	6.46923	6.81762	7.87958	6.73471	6.81506	7.30834	7.07253	5.40939	8.04385	6.86913	6.80349	-0.278378	-0.132998	0.101685	-0.597835	-0.606048	0.214642	-0.546074	-0.488201	0.213669	-0.512103	-0.714963	-0.304237			-0.331304	-0.160022	0.118884	-0.62123	-0.636213	0.230696	-0.583991	-0.527853	0.241394	-0.52779	-0.748811	-0.331304	-0.160022	0.118884	-0.62123	-0.636213	0.230696	-0.583991	-0.527853	0.241394	-0.52779	-0.748811	0.389182	0.71061	-0.133857	0.071701	0.0858036	0.687319	0.0837133
High	A0A3Q1LIS3	SPARC like 1 OS=Bos taurus OX=9913 GN=SPARCL1 PE=3 SV=1	FALSE	TRUE	10.6383	5	5	5	11	High	High	High	High	High	High	High	High	High	High	High	1.373	0.719	1.135	309.7	425.3	306	482.5	17.74	56.28	54.36	62.84	8.08108	8.44501	9.45348	8.08108	8.2484	8.88387	8.25739	7.12619	9.70148	8.29967	8.22882	270.8	348.5	701.1	270.8	304.1	472.4	306	139.7	832.6	315.1	300	5	5	5	5	5	5	5	5	5	5	5	10.58	8.08108	8.44501	9.45348	8.08108	8.2484	8.88387	8.25739	7.12619	9.70148	8.29967	8.22882	1.33347	1.49439	1.67558	0.74854	0.827291	1.79017	0.638779	1.2286	1.8713	0.918432	0.71037	1.20336			1.58699	1.79804	1.95898	0.777833	0.868467	1.92406	0.683133	1.32838	2.11411	0.946565	0.744001	1.58699	1.79804	1.95898	0.777833	0.868467	1.92406	0.683133	1.32838	2.11411	0.946565	0.744001	0.317004	0.395586	-0.490753	0.595009	0.110098	0.558622	-0.532571
High	A0A3Q1M5X4	Serum amyloid A protein OS=Bos taurus OX=9913 GN=M-SAA3.2 PE=3 SV=1	FALSE	TRUE	11.2676	2	2	1	11	High	High	High	High	High	High	High	High	High	High	High	1.788	0.845	2.289	11.1	19.9	16.8	45.6	38.08	2.36	65.93	69.86	3.01792	3.81762	4.34341	4.32912	4.27798	3.85798	4.853	2.82782	4.93546	4.58496	6.36107	8.1	14.1	20.3	20.1	19.4	14.5	28.9	7.1	30.6	24	82.2	1	1	1	1	1	1	1	1	1	1	1	5.18	3.01792	3.81762	4.34341	4.32912	4.27798	3.85798	4.853	2.82782	4.93546	4.58496	6.36107	-3.72969	-3.133	-3.43449	-3.00342	-3.14313	-3.23572	-2.76561	-3.06977	-2.89472	-2.79627	-1.15738	-2.94211			-4.43878	-3.76959	-4.01539	-3.12096	-3.29957	-3.47772	-2.95764	-3.3191	-3.27032	-2.88193	-1.21217	-4.43878	-3.76959	-4.01539	-3.12096	-3.29957	-3.47772	-2.95764	-3.3191	-3.27032	-2.88193	-1.21217	0.845549	0.243485	0.625546	0.300268	0.22715	0.204512	2.39579
High	A0A3Q1LK05	Uncharacterized protein OS=Bos taurus OX=9913 GN=LOC781977 PE=4 SV=1	FALSE	TRUE	18.9815	2	2	2	11	High	High	High	High	High	High	High	High	High	High	High	2.985	0.342	0.588	63.4	189.2	64.7	111.2	16.9	41.78	31.32	28.2	5.80219	6.14975	8.10066	7.44874	6.88753	5.87774	6.44626	5.58496	7.03672	6.23074	6.99209	55.8	71	274.5	174.7	118.4	58.8	87.2	48	131.3	75.1	127.3	2	2	2	2	2	2	2	2	2	2	2	2.69	5.80219	6.14975	8.10066	7.44874	6.88753	5.87774	6.44626	5.58496	7.03672	6.23074	6.99209	-0.94542	-0.800874	0.322764	0.116191	-0.533586	-1.21595	-1.17235	-0.312629	-0.793455	-1.15049	-0.52636	-0.63747			-1.12516	-0.963603	0.377356	0.120738	-0.560144	-1.3069	-1.25375	-0.338022	-0.89641	-1.18574	-0.551279	-1.12516	-0.963603	0.377356	0.120738	-0.560144	-1.3069	-1.25375	-0.338022	-0.89641	-1.18574	-0.551279	0.328927	0.0680654	1.0237	0.250552	-0.945541	0.186384	-0.448679
High	ENSEMBL:ENSBTAP00000007350	(Bos taurus) similar to Complement C4-A precursor [OS=Bos taurus]	TRUE	TRUE	10.907	13	14	4	11	High	High	High	High	High	High	High	High	High	High	High	1.586	0.619	1.089	556.2	882.3	546.3	961.3	16.26	77.43	74.36	75.13	8.94339	9.27659	10.7066	8.95623	8.90418	9.89921	9.08028	7.15583	10.8089	8.97728	9.19451	492.3	620.2	1671.1	496.7	479.1	954.9	541.3	142.6	1793.9	504	585.9	14	14	14	14	14	14	14	14	14	14	14	42.91	8.94339	9.27659	10.7066	8.95623	8.90418	9.89921	9.08028	7.15583	10.8089	8.97728	9.19451	2.19578	2.32597	2.92868	1.62369	1.48307	2.80551	1.46168	1.25824	2.97871	1.59605	1.67606	2.03031			2.61324	2.79858	3.42404	1.68723	1.55689	3.01534	1.56317	1.36043	3.36521	1.64494	1.75541	2.61324	2.79858	3.42404	1.68723	1.55689	3.01534	1.56317	1.36043	3.36521	1.64494	1.75541	0.177097	0.579481	-0.483194	0.104474	-0.243071	0.733909	-1.03024
High	P55906	Transforming growth factor-beta-induced protein ig-h3 OS=Bos taurus OX=9913 GN=TGFBI PE=1 SV=2	FALSE	TRUE	7.9063	5	5	5	11	High	High	High	High	High	High	High	High	High	High	High	1.707	0.612	1.117	170.4	290.9	178	324.9	14.85	70.76	63.91	51.36	7.25267	7.55689	9.04549	7.47978	7.37243	8.11946	7.65464	5.76288	9.01262	7.9507	7.72042	152.5	188.3	528.4	178.5	165.7	278.1	201.5	54.3	516.5	247.4	210.9	4	4	4	4	4	4	4	4	4	4	4	13.84	7.25267	7.55689	9.04549	7.47978	7.37243	8.11946	7.65464	5.76288	9.01262	7.9507	7.72042	0.505052	0.606268	1.26759	0.147236	-0.0486817	1.02576	0.0360273	-0.134712	1.18245	0.569467	0.201967	0.487129			0.601073	0.729455	1.48199	0.152998	-0.0511047	1.10248	0.0385288	-0.145653	1.33587	0.586911	0.211529	0.601073	0.729455	1.48199	0.152998	-0.0511047	1.10248	0.0385288	-0.145653	1.33587	0.586911	0.211529	0.153758	0.839547	-0.137304	0.166201	-0.196174	0.397927	-0.210561
High	Q5DPW9	Cystatin E/M OS=Bos taurus OX=9913 GN=CST6 PE=4 SV=1	FALSE	TRUE	60.4027	8	10	8	11	High	High	High	High	High	High	High	High	High	High	High	1.368	0.691	1.081	434.8	594.8	410.7	642.7	17.37	35.03	51.61	24.29	8.57516	8.93133	9.70598	8.86913	8.91139	8.88631	9.19081	7.44708	9.68457	9.10643	9.11348	381.4	488.2	835.2	467.6	481.5	473.2	584.4	174.5	822.9	551.2	553.9	6	6	6	6	6	6	6	6	6	6	6	36.85	8.57516	8.93133	9.70598	8.86913	8.91139	8.88631	9.19081	7.44708	9.68457	9.10643	9.11348	1.82755	1.98071	1.92808	1.53659	1.49028	1.79261	1.5722	1.54949	1.85439	1.7252	1.59503	1.71383			2.175	2.38316	2.25419	1.59672	1.56446	1.92668	1.68137	1.67534	2.09501	1.77804	1.67055	2.175	2.38316	2.25419	1.59672	1.56446	1.92668	1.68137	1.67534	2.09501	1.77804	1.67055	0.516641	0.212627	-0.473961	0.785961	-0.0439907	0.719112	-0.483379
High	P01017	Angiotensinogen OS=Bos taurus OX=9913 GN=AGT PE=1 SV=2	FALSE	TRUE	69.5378	24	71	24	11	High	High	High	High	High	High	High	High	High	High	High	0.929	0.602	1.138	4957.7	4604.6	2772.5	5240.2	21.86	13.94	40.72	8.67	12.0332	12.4828	12.3426	11.937	12.1981	11.5347	11.8886	10.6063	12.3115	12.2542	12.4899	4191.3	5724	5194	3921	4698.8	2966.8	3791.6	1558.9	5083.1	4885.2	5752.4	24	24	24	24	24	24	24	24	24	24	24	240.14	12.0332	12.4828	12.3426	11.937	12.1981	11.5347	11.8886	10.6063	12.3115	12.2542	12.4899	5.28557	5.53219	4.56473	4.60446	4.77697	4.441	4.26998	4.70872	4.48131	4.87297	4.9715	4.77358			6.29046	6.65627	5.3368	4.78465	5.01473	4.77315	4.56647	5.09117	5.06279	5.02224	5.20686	6.29046	6.65627	5.3368	4.78465	5.01473	4.77315	4.56647	5.09117	5.06279	5.02224	5.20686	0.898948	0.0103655	-1.42797	0.331508	-0.235133	0.780975	-1.33605
Medium	F1MHP5	Vascular endothelial growth factor receptor 3 OS=Bos taurus OX=9913 GN=FLT4 PE=3 SV=3	FALSE	TRUE	0.732601	1	1	1	11	High	High	High	High	High	High	High	High	High	High	High	1.38	0.629	1.092	32.8	45.3	28.5	49.4	35.13	47.11	54.31	44.17	4.62644	5.35755	6.12516	5.10014	4.98641	5.1127	5.31832	3.44626	6.2211	5.12516	5.2817	24.7	41	69.8	34.3	31.7	34.6	39.9	10.9	74.6	34.9	38.9	1	1	1	1	1	1	1	1	1	1	1	3.34	4.62644	5.35755	6.12516	5.10014	4.98641	5.1127	5.31832	3.44626	6.2211	5.12516	5.2817	-2.12117	-1.59307	-1.65274	-2.23241	-2.4347	-1.981	-2.30029	-2.45134	-1.60907	-2.25608	-2.23675	-2.07897			-2.52445	-1.91676	-1.93229	-2.31977	-2.55588	-2.12916	-2.46001	-2.65044	-1.81786	-2.32519	-2.34264	-2.52445	-1.91676	-1.93229	-2.31977	-2.55588	-2.12916	-2.46001	-2.65044	-1.81786	-2.32519	-2.34264	0.611152	0.890759	-0.0487044	0.0397924	-0.143891	0.231393	0.917087
High	Q2KIX7	Protein HP-25 homolog 1 OS=Bos taurus OX=9913 PE=1 SV=1	FALSE	TRUE	23.1132	5	5	4	11	High	High	High	High	High	High	High	High	High	High	High	1.471	0.676	1.148	222.3	327	221.2	375.3	39.45	81.89	78.84	90.74	7.32463	8.15127	9.31288	7.3443	7.51175	8.68229	7.53138	6.08108	9.5859	7.40599	7.55459	160.3	284.3	636	162.5	182.5	410.8	185	67.7	768.5	169.6	188	4	4	4	3	4	4	3	4	4	4	4	17.16	7.32463	8.15127	9.31288	7.3443	7.51175	8.68229	7.53138	6.08108	9.5859	7.40599	7.55459	0.577017	1.20065	1.53499	0.0117516	0.0906412	1.5886	-0.0872273	0.183492	1.75572	0.024758	0.0361406	0.628775			0.68672	1.44461	1.79461	0.0122115	0.0951526	1.70741	-0.0932839	0.198395	1.98354	0.0255164	0.0378516	0.68672	1.44461	1.79461	0.0122115	0.0951526	1.70741	-0.0932839	0.198395	1.98354	0.0255164	0.0378516	0.705021	0.627469	-0.431672	0.698758	-0.0298174	0.577125	-0.377862
High	Q3T101	IGL@ protein OS=Bos taurus OX=9913 GN=IGL@ PE=1 SV=1	FALSE	TRUE	27.234	7	25	1	11	High	High	High	High	High	High	High	High	High	High	High	1.591	0.737	1.048	314.3	500.1	368.6	524.1	29.58	49.16	36.41	50.14	7.9571	8.56986	9.61416	8.43796	8.5306	8.89269	8.68825	7.76752	9.68965	8.43129	8.64854	248.5	380	783.7	346.8	369.8	475.3	412.5	217.9	825.8	345.2	401.3	3	3	3	3	3	3	3	3	3	3	3	64.2	7.9571	8.56986	9.61416	8.43796	8.5306	8.89269	8.68825	7.76752	9.68965	8.43129	8.64854	1.20949	1.61923	1.83626	1.10542	1.10949	1.799	1.06964	1.86993	1.85947	1.05005	1.13009	1.42346			1.43944	1.94824	2.14684	1.14867	1.16471	1.93355	1.14391	2.02181	2.10074	1.08222	1.18359	1.43944	1.94824	2.14684	1.14867	1.16471	1.93355	1.14391	2.02181	2.10074	1.08222	1.18359	0.813095	0.687105	-0.207098	0.582281	0.213014	0.348803	-0.460442
Medium	Q6QRN7	PP1201 protein OS=Bos taurus OX=9913 GN=TMBIM1 PE=2 SV=1	FALSE	TRUE	4.22078	1	1	1	11	High	High	High	High	High	High	High	High	High	High	High	1.801	0.724	0.802	19.9	35.9	26	28.7	6.41	2.2	46.63	26.38	4.37851	4.24793	5.17792	5.12928	5.18982	4.47249	5.30378	4.01792	5.22497	4.67807	4.54226	20.8	19	36.2	35	36.5	22.2	39.5	16.2	37.4	25.6	23.3	1	1	1	1	1	1	1	1	1	1	1	2.12	4.37851	4.24793	5.17792	5.12928	5.18982	4.47249	5.30378	4.01792	5.22497	4.67807	4.54226	-2.3691	-2.70269	-2.59998	-2.20326	-2.23129	-2.62121	-2.31483	-1.87967	-2.60521	-2.70316	-2.97619	-2.47333			-2.81952	-3.25185	-3.03974	-2.28948	-2.34234	-2.81726	-2.47556	-2.03234	-2.94325	-2.78597	-3.11709	-2.81952	-3.25185	-3.03974	-2.28948	-2.34234	-2.81726	-2.47556	-2.03234	-2.94325	-2.78597	-3.11709	0.917441	0.266365	0.478496	0.528889	0.11547	0.266946	0.895317
High	A0A3Q1MSB5	Junctional adhesion molecule 1 OS=Bos taurus OX=9913 GN=F11R PE=3 SV=1	FALSE	TRUE	6.26959	2	2	2	11	High	High	High	High	High	High	High	High	High	High	High	1.934	0.769	1.146	170.6	329.8	253.7	378.1	8.36	36.19	49.53	39.28	7.32643	7.49665	8.86851	8.06447	7.99039	8.33316	8.36676	6.76421	9.09276	8.04385	8.34163	160.5	180.6	467.4	267.7	254.3	322.5	330.1	108.7	546	263.9	324.4	2	2	2	2	2	2	2	2	2	2	2	5.9	7.32643	7.49665	8.86851	8.06447	7.99039	8.33316	8.36676	6.76421	9.09276	8.04385	8.34163	0.578816	0.546033	1.09062	0.731929	0.569276	1.23946	0.748151	0.866616	1.26258	0.662613	0.823182	0.829024			0.688861	0.65698	1.27508	0.760572	0.597611	1.33216	0.800098	0.937004	1.4264	0.68291	0.862153	0.688861	0.65698	1.27508	0.760572	0.597611	1.33216	0.800098	0.937004	1.4264	0.68291	0.862153	0.0900658	0.494118	0.204834	0.273359	0.145333	0.379143	-0.332712
High	Q0III8	RNASET2 protein (Fragment) OS=Bos taurus OX=9913 GN=RNASET2 PE=2 SV=1	FALSE	TRUE	18.9003	4	4	4	11	High	High	High	High	High	High	High	High	High	High	High	1.708	0.537	0.741	101.9	174	93.4	128.9	5.14	49.41	58.06	25.38	6.72247	6.61765	8.09276	6.88753	7.02901	6.69209	7.14771	5.12102	7.33896	6.59246	7.0045	105.6	98.2	273	118.4	130.6	103.4	141.8	34.8	161.9	96.5	128.4	3	3	3	3	3	3	3	3	3	3	3	11.01	6.72247	6.61765	8.09276	6.88753	7.02901	6.69209	7.14771	5.12102	7.33896	6.59246	7.0045	-0.0251473	-0.33297	0.314859	-0.445019	-0.3921	-0.401604	-0.470895	-0.776577	-0.491219	-0.788777	-0.513947	-0.393036			-0.0299283	-0.400626	0.368114	-0.462434	-0.411616	-0.431642	-0.503592	-0.839651	-0.554957	-0.812939	-0.538278	-0.0299283	-0.400626	0.368114	-0.462434	-0.411616	-0.431642	-0.503592	-0.839651	-0.554957	-0.812939	-0.538278	0.739795	0.908534	0.0466317	0.193168	-0.422983	0.187892	-0.0351619
High	A0A3Q1MDA4	Alpha-dystroglycan OS=Bos taurus OX=9913 GN=DAG1 PE=4 SV=1	FALSE	TRUE	9.12698	8	8	8	11	High	High	High	High	High	High	High	High	High	High	High	1.771	0.665	0.969	226.2	400.4	266.1	388.1	20.12	62.82	50.8	67.37	7.59991	8.0129	9.43192	7.94778	8.04221	8.64205	8.07468	7.01346	9.43045	7.88387	7.89482	194	258.3	690.7	246.9	263.6	399.5	269.6	129.2	690	236.2	238	7	7	7	7	7	7	7	7	7	7	7	21.15	7.59991	8.0129	9.43192	7.94778	8.04221	8.64205	8.07468	7.01346	9.43045	7.88387	7.89482	0.8523	1.06228	1.65402	0.615239	0.621095	1.54835	0.456068	1.11587	1.60027	0.502631	0.37637	0.945864			1.01434	1.27813	1.93378	0.639315	0.652009	1.66416	0.487735	1.2065	1.80792	0.518027	0.394188	1.01434	1.27813	1.93378	0.639315	0.652009	1.66416	0.487735	1.2065	1.80792	0.518027	0.394188	0.349237	0.907362	-0.0711996	0.87879	0.0444327	0.0640216	-0.654549
High	Q58DQ3	60S ribosomal protein L6 OS=Bos taurus OX=9913 GN=RPL6 PE=2 SV=3	FALSE	TRUE	4.87805	2	2	2	11	High	High	High	High	High	High	High	High	High	High	High	6.129	0.93	1.176	5.3	32.4	30.2	38.2	19.64	57.39	80.19	33.69	2.20163	2.58496	4.19377	4.67243	5.74147	4.20163	5.85798	3.81762	4.67807	5.23266	5.68089	4.6	6	18.3	25.5	53.5	18.4	58	14.1	25.6	37.6	51.3	1	1	1	1	1	1	1	1	1	1	1	4.44	2.20163	2.58496	4.19377	4.67243	5.74147	4.20163	5.85798	3.81762	4.67807	5.23266	5.68089	-4.54598	-4.36566	-3.58413	-2.66012	-1.67964	-2.89206	-1.76063	-2.07997	-3.15211	-2.14857	-1.83756	-2.79149			-5.41026	-5.25271	-4.19034	-2.76422	-1.76324	-3.10837	-1.88288	-2.24891	-3.56111	-2.21439	-1.92456	-5.41026	-5.25271	-4.19034	-2.76422	-1.76324	-3.10837	-1.88288	-2.24891	-3.56111	-2.21439	-1.92456	0.128899	0.0761811	2.42555	0.422628	0.492551	0.309551	1.56925
Medium	A0A3Q1LJE5	Protein CASC1 OS=Bos taurus OX=9913 GN=CFAP94 PE=3 SV=1	FALSE	TRUE	1.23796	1	2	1	11	High	High	High	High	High	High	High	High	High	High	High	10.108	1.405	0.707	14.8	149.1	209.5	105.4	19.26	31.25	60.31	25.99	4.07039	3.66676	7.66391	6.8936	6.97384	7.42626	6.73064	8.45286	6.83668	6.99095	6.22304	16.8	12.7	202.8	118.9	125.7	172	106.2	350.4	114.3	127.2	74.7	1	1	1	1	1	1	1	1	1	1	1	5.44	4.07039	3.66676	7.66391	6.8936	6.97384	7.42626	6.73064	8.45286	6.83668	6.99095	6.22304	-2.67722	-3.28386	-0.113984	-0.438939	-0.447271	0.332568	-0.887969	2.55527	-0.993497	-0.390279	-1.29541	-0.6946			-3.18622	-3.95111	-0.133263	-0.456117	-0.469532	0.357441	-0.949625	2.76281	-1.12241	-0.402234	-1.35674	-3.18622	-3.95111	-0.133263	-0.456117	-0.469532	0.357441	-0.949625	2.76281	-1.12241	-0.402234	-1.35674	0.20959	0.00206803	3.21569	0.436073	1.07651	0.208768	-0.16349
High	F1MER7	Heparan sulfate proteoglycan 2 OS=Bos taurus OX=9913 GN=HSPG2 PE=1 SV=2	FALSE	TRUE	2.38751	7	9	7	11	High	High	High	High	High	High	High	High	High	High	High	1.023	0.652	1.08	360.3	368.4	240.2	397.9	22.14	28.85	55.75	19.92	8.24745	8.70287	8.9257	8.12877	8.40557	7.9571	8.5306	6.67666	8.93162	8.40982	8.51333	303.9	416.7	486.3	279.9	339.1	248.5	369.8	102.3	488.3	340.1	365.4	7	7	7	7	7	7	7	7	7	7	7	33.46	8.24745	8.70287	8.9257	8.12877	8.40557	7.9571	8.5306	6.67666	8.93162	8.40982	8.51333	1.49984	1.75224	1.1478	0.796223	0.984456	0.863405	0.911993	0.77907	1.10145	1.02858	0.994885	1.07818			1.78499	2.10828	1.34194	0.827383	1.03345	0.927981	0.975317	0.842347	1.24436	1.06009	1.04198	1.78499	2.10828	1.34194	0.827383	1.03345	0.927981	0.975317	0.842347	1.24436	1.06009	1.04198	0.941006	0.0306671	-0.879042	0.4494	-0.152378	0.6715	-0.0532337
High	A7Z057	14-3-3 protein gamma OS=Bos taurus OX=9913 GN=YWHAG PE=2 SV=1	FALSE	TRUE	28.3401	8	12	4	11	High	High	High	High	High	High	High	High	High	High	High	1.53	0.908	1.301	268.8	411.3	373.6	535.1	1.87	49.97	77.24	32.42	8.05148	8.08958	7.80993	8.56301	9.30241	7.82655	9.46352	7.55228	8.40684	9.38802	9.21893	265.3	272.4	224.4	378.2	631.4	227	706	187.7	339.4	670	595.9	4	4	4	4	4	4	4	4	4	4	4	34.11	8.05148	8.08958	7.80993	8.56301	9.30241	7.82655	9.46352	7.55228	8.40684	9.38802	9.21893	1.30387	1.13896	0.032031	1.23046	1.8813	0.732852	1.84492	1.65469	0.576664	2.00678	1.70048	1.28209			1.55176	1.37039	0.0374486	1.27861	1.97494	0.787663	1.97302	1.78909	0.651489	2.06825	1.78098	1.55176	1.37039	0.0374486	1.27861	1.97494	0.787663	1.97302	1.78909	0.651489	2.06825	1.78098	0.184022	0.654216	-0.364073	0.30054	0.41959	0.314532	0.24742
High	P07224	Vitamin K-dependent protein S OS=Bos taurus OX=9913 GN=PROS1 PE=1 SV=1	TRUE	TRUE	33.9259	21	28	21	11	High	High	High	High	High	High	High	High	High	High	High	1.378	0.626	1.147	1215.7	1675.3	1049.3	1922.2	4.58	36.16	58.85	33.15	10.2	10.2936	11.2136	10.3832	10.3615	10.4379	10.4759	8.39446	11.3524	10.4099	10.807	1176.3	1255.1	2374.8	1335.5	1315.6	1387.1	1424.2	336.5	2614.7	1360.5	1791.5	18	18	18	18	18	18	18	17	18	18	18	83.15	10.2	10.2936	11.2136	10.3832	10.3615	10.4379	10.4759	8.39446	11.3524	10.4099	10.807	3.45243	3.34297	3.43569	3.05062	2.94039	3.34416	2.85733	2.49687	3.52225	3.02869	3.2885	3.15999			4.1088	4.02222	4.0168	3.17	3.08675	3.59428	3.05573	2.69967	3.97928	3.12146	3.44419	4.1088	4.02222	4.0168	3.17	3.08675	3.59428	3.05573	2.69967	3.97928	3.12146	3.44419	0.167659	0.194457	-0.640995	0.0871219	-0.307958	0.567975	-1.18008
High	A0A3Q1LPG0	Uncharacterized protein OS=Bos taurus OX=9913 PE=1 SV=1	FALSE	TRUE	15.3125	6	7	6	11	High	High	High	High	High	High	High	High	High	High	High	1.157	0.726	1.09	166.7	192.9	140	210.3	24.77	44.34	48.23	33.51	7.10329	7.61397	8.18834	7.1467	7.18388	7.57667	7.37243	5.98641	8.1814	7.29554	7.52042	137.5	195.9	291.7	141.7	145.4	190.9	165.7	63.4	290.3	157.1	183.6	4	4	4	4	4	4	4	4	4	4	4	18.58	7.10329	7.61397	8.18834	7.1467	7.18388	7.57667	7.37243	5.98641	8.1814	7.29554	7.52042	0.355675	0.663352	0.410444	-0.185848	-0.237228	0.482976	-0.246179	0.0888189	0.351222	-0.0856949	0.001974	0.14541			0.423296	0.798138	0.479865	-0.193121	-0.249035	0.519099	-0.263272	0.0960329	0.396795	-0.08832	0.00206745	0.423296	0.798138	0.479865	-0.193121	-0.249035	0.519099	-0.263272	0.0960329	0.396795	-0.08832	0.00206745	0.838839	0.170384	-0.598147	0.488083	0.104717	0.446312	0.238293
High	E1BIF9	Hemoglobin subunit epsilon 1 OS=Bos taurus OX=9913 GN=HBE1 PE=3 SV=1	FALSE	TRUE	17.6871	2	3	2	11	High	High	High	High	High	High	High	High	High	High	High	0.431	0.785	1.188	428.4	184.8	145.1	219.5	7.33	28.95	37.24	7.7	8.66605	8.8157	7.91528	7.07682	7.47573	7.10224	7.66249	6.5744	7.88325	7.66035	7.78136	406.2	450.6	241.4	135	178	137.4	202.6	95.3	236.1	202.3	220	2	2	2	2	2	2	2	1	2	2	2	2.59	8.66605	8.8157	7.91528	7.07682	7.47573	7.10224	7.66249	6.5744	7.88325	7.66035	7.78136	1.91843	1.86508	0.137384	-0.255729	0.054622	0.00854132	0.0438816	0.676812	0.0530758	0.279118	0.262911	0.458558			2.28317	2.24405	0.160621	-0.265736	0.0573407	0.00918015	0.0469285	0.731784	0.0599626	0.287668	0.275358	2.28317	2.24405	0.160621	-0.265736	0.0573407	0.00918015	0.0469285	0.731784	0.0599626	0.287668	0.275358	0.175209	0.000841975	-2.27953	0.364047	0.278556	0.358043	0.262003
Medium	Q58CQ2	Actin-related protein 2/3 complex subunit 1B OS=Bos taurus OX=9913 GN=ARPC1B PE=1 SV=4	FALSE	TRUE	1.88172	1	1	1	11	High	High	High	High	High	High	High	High	High	High	High	1.129	0.818	0.821	52.9	59.7	48.9	49	6.37	22.81	31.14	50.42	5.78921	5.65821	6.23266	5.62644	5.77083	6.05311	5.29278	5.35755	6.27426	5.23266	5.0045	55.3	50.5	75.2	49.4	54.6	66.4	39.2	41	77.4	37.6	32.1	1	1	1	1	1	1	1	1	1	1	1	2.15	5.78921	5.65821	6.23266	5.62644	5.77083	6.05311	5.29278	5.35755	6.27426	5.23266	5.0045	-0.958406	-1.29241	-1.54524	-1.70611	-1.65028	-1.04059	-2.32583	-0.54004	-1.55592	-2.14857	-2.51395	-1.57067			-1.14062	-1.55501	-1.8066	-1.77287	-1.73242	-1.11841	-2.48732	-0.583903	-1.7578	-2.21439	-2.63296	-1.14062	-1.55501	-1.8066	-1.77287	-1.73242	-1.11841	-2.48732	-0.583903	-1.7578	-2.21439	-2.63296	0.0313732	0.287309	-0.422814	0.573056	0.374084	0.256409	0.165304
High	C0LSL0	Heart fatty acid-binding protein OS=Bos taurus OX=9913 GN=H-FABP PE=2 SV=1	FALSE	TRUE	35.3383	6	6	4	11	High	High	High	High	High	High	High	High	High	High	High	1.443	0.756	1.178	332.1	479	362.3	564.4	13.09	19.93	71.78	27.55	8.23506	8.50303	8.53916	8.99435	9.11686	7.88142	9.36938	7.56758	8.83731	8.94544	9.53664	301.3	362.8	372	510	555.2	235.8	661.4	189.7	457.4	493	742.7	5	5	5	5	5	5	5	5	5	5	5	12.37	8.23506	8.50303	8.53916	8.99435	9.11686	7.88142	9.36938	7.56758	8.83731	8.94544	9.53664	1.48744	1.55241	0.761261	1.66181	1.69575	0.787723	1.75077	1.66998	1.00713	1.56421	2.01819	1.45061			1.77024	1.86784	0.890019	1.72684	1.78015	0.846639	1.87234	1.80562	1.13781	1.61212	2.11373	1.77024	1.86784	0.890019	1.72684	1.78015	0.846639	1.87234	1.80562	1.13781	1.61212	2.11373	0.194578	0.414323	-0.353367	0.521525	0.0425267	0.375015	-0.15886
High	Q5E947	Peroxiredoxin-1 OS=Bos taurus OX=9913 GN=PRDX1 PE=2 SV=1	FALSE	TRUE	15.0754	4	4	4	11	High	High	High	High	High	High	High	High	High	High	High	1.427	0.825	1.252	171.3	244.4	201.7	306.2	5.49	20.15	30.98	6.03	7.47573	7.3637	7.98812	7.57818	8.17143	7.51491	8.08428	7.23554	8.17941	8.34961	8.23984	178	164.7	253.9	191.1	288.3	182.9	271.4	150.7	289.9	326.2	302.3	4	4	4	4	4	4	4	4	4	4	4	10.63	7.47573	7.3637	7.98812	7.57818	8.17143	7.51491	8.08428	7.23554	8.17941	8.34961	8.23984	0.72812	0.413075	0.210219	0.24564	0.750316	0.421214	0.465668	1.33794	0.349233	0.968379	0.721389	0.601018			0.866551	0.497008	0.245775	0.255252	0.787661	0.452718	0.498002	1.44661	0.394548	0.998042	0.755541	0.866551	0.497008	0.245775	0.255252	0.787661	0.452718	0.498002	1.44661	0.394548	0.998042	0.755541	0.976405	0.417755	-0.252217	0.125698	0.369548	0.345575	0.480433
High	A7E336	60S acidic ribosomal protein P0 OS=Bos taurus OX=9913 GN=RPLP0 PE=2 SV=1	FALSE	TRUE	3.4375	1	1	1	11	High	High	High	High	High	High	High	High	High	High	High	1.722	1.063	1.099	89.9	154.9	164.6	170.3	23.99	30.04	84.57	27.48	6.71699	6.22304	6.67243	7.56758	7.43379	6.37156	8.34607	6.42122	6.88142	7.53216	7.69975	105.2	74.7	102	189.7	172.9	82.8	325.4	85.7	117.9	185.1	207.9	1	1	1	1	1	1	1	1	1	1	1	3.44	6.71699	6.22304	6.67243	7.56758	7.43379	6.37156	8.34607	6.42122	6.88142	7.53216	7.69975	-0.0306224	-0.727585	-1.10547	0.235032	0.0126826	-0.722138	0.727462	0.523631	-0.948759	0.150927	0.181298	-0.154868			-0.0364443	-0.875422	-1.29245	0.244229	0.0133138	-0.776149	0.777973	0.566161	-1.07186	0.15555	0.189881	-0.0364443	-0.875422	-1.29245	0.244229	0.0133138	-0.776149	0.777973	0.566161	-1.07186	0.15555	0.189881	0.903333	0.882835	0.110964	0.000389906	0.534298	0.398601	0.761224
High	P13696	Phosphatidylethanolamine-binding protein 1 OS=Bos taurus OX=9913 GN=PEBP1 PE=1 SV=2	FALSE	TRUE	77.5401	12	14	12	11	High	High	High	High	High	High	High	High	High	High	High	0.876	0.705	1.084	1020.4	894.1	630.8	969.6	13.5	38.71	82.58	43.13	9.85019	10.1264	9.02929	9.89573	10.2376	8.34917	10.2671	8.3837	9.14211	9.88203	10.4514	923	1117.8	522.5	952.6	1207.3	326.1	1232.3	334	565	943.6	1400.2	12	12	12	12	12	12	12	12	12	12	12	43.76	9.85019	10.1264	9.02929	9.89573	10.2376	8.34917	10.2671	8.3837	9.14211	9.88203	10.4514	3.10257	3.17582	1.25139	2.56318	2.81646	1.25547	2.64853	2.48611	1.31193	2.5008	2.93297	2.36775			3.69244	3.82112	1.46305	2.66349	2.95664	1.34937	2.83243	2.68804	1.48216	2.5774	3.07182	3.69244	3.82112	1.46305	2.66349	2.95664	1.34937	2.83243	2.68804	1.48216	2.5774	3.07182	0.162066	0.0995473	-1.39572	0.634578	-0.0711119	0.808146	-0.423962
High	P35527	Keratin, type I cytoskeletal 9 OS=Homo sapiens GN=KRT9 PE=1 SV=3	TRUE	FALSE	57.1429	27	50	26	11	High	High	High	High	High	High	High	High	High	High	High	0.96	1.081	0.699	2562.8	2461	2660.4	1719.8	64.25	27.08	77.43	13.06	11.8639	10.4496	10.9245	11.1205	11.6497	11.3833	12.203	9.21675	10.9476	10.673	10.5998	3727.2	1398.4	1943.6	2226.4	3213	2671.3	4714.8	595	1974.9	1632.7	1551.9	26	26	26	26	26	26	26	26	26	26	26	189.77	11.8639	10.4496	10.9245	11.1205	11.6497	11.3833	12.203	9.21675	10.9476	10.673	10.5998	5.11626	3.49894	3.14662	3.78795	4.22859	4.28963	4.58437	3.31915	3.11739	3.29181	3.08137	3.76928			6.08897	4.20989	3.67883	3.93619	4.43906	4.61046	4.90269	3.58874	3.52188	3.39264	3.22725	6.08897	4.20989	3.67883	3.93619	4.43906	4.61046	4.90269	3.58874	3.52188	3.39264	3.22725	0.150502	0.232021	-1.1314	0.619302	0.349268	0.174447	-1.76123
High	P60902	Protein S100-A10 OS=Bos taurus OX=9913 GN=S100A10 PE=1 SV=2	FALSE	TRUE	23.7113	2	2	2	11	High	High	High	High	High	High	High	High	High	High	High	10.086	0.54	0.635	20.1	203.1	109.8	129	23.17	45.58	79.78	12.75	4.54844	4.07039	8.2293	6.85425	7.59544	6.08534	7.71699	5.67243	7.00113	6.82018	7.18785	23.4	16.8	300.1	115.7	193.4	67.9	210.4	51	128.1	113	145.8	2	2	2	2	2	2	2	2	2	2	2	4.93	4.54844	4.07039	8.2293	6.85425	7.59544	6.08534	7.71699	5.67243	7.00113	6.82018	7.18785	-2.19918	-2.88023	0.451402	-0.478299	0.174333	-1.00836	0.0983821	-0.225167	-0.829052	-0.561055	-0.330601	-0.707984			-2.61729	-3.46546	0.527751	-0.497017	0.18301	-1.08377	0.105213	-0.243455	-0.936625	-0.578242	-0.346253	-2.61729	-3.46546	0.527751	-0.497017	0.18301	-1.08377	0.105213	-0.243455	-0.936625	-0.578242	-0.346253	0.738072	0.00840334	3.11262	0.532321	-0.478587	0.231708	-0.133389
High	P28800	Alpha-2-antiplasmin OS=Bos taurus GN=SERPINF2 PE=1 SV=2	TRUE	TRUE	42.0732	25	76	25	11	High	High	High	High	High	High	High	High	High	High	High	1.072	0.566	0.909	6050.2	6487.1	3669.8	5895.6	28.96	33.41	58.43	28.19	12.2322	12.8315	13.1326	12.4063	12.3028	11.9241	12.4762	10.4773	12.9287	12.2045	12.336	4811.2	7289.1	8980.5	5428.5	5052.4	3886	5698	1425.5	7796.9	4719.8	5170.2	28	27	28	28	28	28	28	27	28	28	28	191.89	12.2322	12.8315	13.1326	12.4063	12.3028	11.9241	12.4762	10.4773	12.9287	12.2045	12.336	5.48457	5.8809	5.35468	5.07379	4.88164	4.83037	4.85763	4.57966	5.09851	4.82328	4.81756	5.06205			6.5273	7.07584	6.26037	5.27235	5.12461	5.19165	5.19492	4.95163	5.76006	4.97102	5.04563	6.5273	7.07584	6.26037	5.27235	5.12461	5.19165	5.19492	4.95163	5.76006	4.97102	5.04563	0.811834	0.0892484	-1.24912	0.298316	-0.439711	0.137323	-1.94295
High	A0A3Q1M0K3	Ig-like domain-containing protein OS=Bos taurus OX=9913 PE=4 SV=1	FALSE	TRUE	23.6364	3	3	1	11	High	High	High	High	High	High	High	High	High	High	High	1.743	0.689	1.144	64.9	113.1	77.9	129.4	5.31	38.47	62.76	49.19	5.96347	6.07253	7.35138	6.48059	6.43796	6.66818	6.78529	4.43962	7.66249	6.45615	6.61029	62.4	67.3	163.3	89.3	86.7	101.7	110.3	21.7	202.6	87.8	97.7	2	2	2	2	2	2	2	2	2	2	2	11.97	5.96347	6.07253	7.35138	6.48059	6.43796	6.66818	6.78529	4.43962	7.66249	6.45615	6.61029	-0.784139	-0.878087	-0.426517	-0.851956	-0.983151	-0.425521	-0.83332	-1.45797	-0.167688	-0.925085	-0.908162	-0.7856			-0.93322	-1.0565	-0.498657	-0.885296	-1.03209	-0.457347	-0.891181	-1.57639	-0.189446	-0.953422	-0.951156	-0.93322	-1.0565	-0.498657	-0.885296	-1.03209	-0.457347	-0.891181	-1.57639	-0.189446	-0.953422	-0.951156	0.436613	0.434236	0.189516	0.461805	-0.169625	0.431115	0.316024
High	ENSEMBL:ENSBTAP00000038329	(Bos taurus) 9 kDa protein [OS=Bos taurus]	TRUE	TRUE	27.5	2	24	1	11	High	High	High	High	High	High	High	High	High	High	High	0.775	0.963	1.238	966.3	748.8	721	927.1	2.42	16.8	33.26	18.49	9.94075	9.89148	9.24436	9.72264	9.63499	9.77791	9.71442	8.79766	9.84172	10.1073	9.57099	982.8	949.8	606.5	844.9	795.1	877.9	840.1	445	917.6	1103.1	760.6	1	1	1	1	1	1	1	1	1	1	1	81.65	9.94075	9.89148	9.24436	9.72264	9.63499	9.77791	9.71442	8.79766	9.84172	10.1073	9.57099	3.19314	2.94086	1.46647	2.39009	2.21388	2.68422	2.09581	2.90007	2.01154	2.72611	2.05255	2.42498			3.80022	3.53841	1.7145	2.48363	2.32407	2.88498	2.24133	3.13562	2.27255	2.80962	2.14972	3.80022	3.53841	1.7145	2.48363	2.32407	2.88498	2.24133	3.13562	2.27255	2.80962	2.14972	0.613869	0.0181828	-1.49525	0.304775	0.579908	0.387897	-0.316331
High	A0A5A4U7U6	Heat shock protein 70 (Fragment) OS=Bos taurus OX=9913 GN=hsp70 PE=3 SV=1	FALSE	TRUE	8.26833	6	7	2	11	High	High	High	High	High	High	High	High	High	High	High	1.507	0.768	1.234	145.2	218.8	168.1	269.9	4.64	34.45	105.46	35.22	7.1334	7.22786	7.04221	8.04658	8.02348	6.34873	8.53955	5.66676	7.54689	7.96	8.54535	140.4	149.9	131.8	264.4	260.2	81.5	372.1	50.8	187	249	373.6	2	2	2	2	2	2	2	2	2	2	2	18.26	7.1334	7.22786	7.04221	8.04658	8.02348	6.34873	8.53955	5.66676	7.54689	7.96	8.54535	0.385786	0.277235	-0.735691	0.714034	0.602366	-0.744969	0.920938	-0.230835	-0.283284	0.578768	1.0269	0.228295			0.459132	0.333566	-0.860125	0.741977	0.632347	-0.800687	0.984883	-0.249584	-0.320041	0.596496	1.07552	0.459132	0.333566	-0.860125	0.741977	0.632347	-0.800687	0.984883	-0.249584	-0.320041	0.596496	1.07552	0.139952	0.75874	-0.224949	0.634969	-0.193195	0.322205	0.432589
High	Q2KJB3	Angiopoietin-like 3 OS=Bos taurus OX=9913 GN=ANGPTL3 PE=2 SV=1	FALSE	TRUE	11.7647	5	5	5	11	High	High	High	High	High	High	High	High	High	High	High	1.033	0.959	1.187	298.7	308.5	296	366.3	0.22	7.94	37.4	25.15	8.22448	8.22014	8.38024	8.26772	8.15026	8.46312	8.51806	7.39575	8.88448	8.31243	8.26913	299.1	298.2	333.2	308.2	284.1	352.9	366.6	168.4	472.6	317.9	308.5	5	5	5	5	5	5	5	5	5	5	5	14.72	8.22448	8.22014	8.38024	8.26772	8.15026	8.46312	8.51806	7.39575	8.88448	8.31243	8.26913	1.47687	1.26952	0.602347	0.935179	0.729144	1.36942	0.899454	1.49816	1.0543	0.931195	0.750678	1.04693			1.75765	1.52747	0.704227	0.971776	0.765435	1.47184	0.961908	1.61984	1.1911	0.959719	0.786217	1.75765	1.52747	0.704227	0.971776	0.765435	1.47184	0.961908	1.61984	1.1911	0.959719	0.786217	0.730886	0.0087282	-0.828748	0.18966	0.537383	0.413017	0.0117948
High	Q2KIT0	Protein HP-20 homolog OS=Bos taurus OX=9913 PE=2 SV=1	TRUE	TRUE	59.6859	12	17	12	11	High	High	High	High	High	High	High	High	High	High	High	1.363	0.705	1.145	788.3	1074.7	757.4	1230.2	13.61	37.19	51.55	46.63	9.47675	9.75522	10.5834	9.7848	9.65768	9.93517	9.94618	8.26021	10.8849	9.74433	9.87989	712.5	864.2	1534.3	882.1	807.7	979	986.5	306.6	1890.9	857.7	942.2	10	10	10	10	10	10	10	9	10	10	9	44.66	9.47675	9.75522	10.5834	9.7848	9.65768	9.93517	9.94618	8.26021	10.8849	9.74433	9.87989	2.72913	2.8046	2.80547	2.45225	2.23656	2.84147	2.32757	2.36262	3.05468	2.36309	2.36144	2.57626			3.248	3.37446	3.27998	2.54822	2.34788	3.05399	2.48918	2.55452	3.45104	2.43548	2.47324	3.248	3.37446	3.27998	2.54822	2.34788	3.05399	2.48918	2.55452	3.45104	2.43548	2.47324	0.25564	0.2103	-0.585869	0.854861	-0.0261323	0.558476	-1.00391
High	A0A3Q1MNS5	Ubiquitin-conjugating enzyme E2 variant 2 OS=Bos taurus OX=9913 GN=UBE2V2 PE=4 SV=1	FALSE	TRUE	13.6792	3	3	3	11	High	High	High	High	High	High	High	High	High	High	High	1.137	1.383	1.141	113.2	128.8	178.1	147	20.15	11.46	40.69	9.44	6.6014	7.01458	6.83668	7.16792	7.00225	6.79831	7.39146	7.99548	7.12102	7.11582	7.34873	97.1	129.3	114.3	143.8	128.2	111.3	167.9	255.2	139.2	138.7	163	3	3	3	3	3	3	3	3	3	3	3	4.94	6.6014	7.01458	6.83668	7.16792	7.00225	6.79831	7.39146	7.99548	7.12102	7.11582	7.34873	-0.146214	0.0639571	-0.941216	-0.164624	-0.418859	-0.295387	-0.22715	2.09789	-0.709163	-0.26541	-0.16972	-0.1069			-0.174012	0.0769524	-1.10041	-0.171067	-0.439707	-0.31748	-0.242923	2.26829	-0.80118	-0.27354	-0.177755	-0.174012	0.0769524	-1.10041	-0.171067	-0.439707	-0.31748	-0.242923	2.26829	-0.80118	-0.27354	-0.177755	0.507568	0.251732	-0.521865	0.299954	1.13969	0.355129	0.589153
High	E1BMG2	Dynein axonemal heavy chain 5 OS=Bos taurus OX=9913 GN=DNAH5 PE=3 SV=3	FALSE	TRUE	0.151844	1	3	1	11	High	High	High	High	High	High	High	High	High	High	High	1.155	0.687	0.865	187.8	216.8	149	187.5	15.67	32.74	71.07	43.86	7.3837	7.7046	8.19377	7.68299	7.24982	7.76354	7.66178	4.75489	8.14211	7.13237	7.12619	167	208.6	292.8	205.5	152.2	217.3	202.5	27	282.5	140.3	139.7	2	2	2	2	2	2	2	2	2	2	2	6.82	7.3837	7.7046	8.19377	7.68299	7.24982	7.76354	7.66178	4.75489	8.14211	7.13237	7.12619	0.636091	0.753974	0.415874	0.35045	-0.171287	0.669847	0.0431693	-1.1427	0.311929	-0.248863	-0.39226	0.111475			0.757025	0.907173	0.486214	0.364165	-0.179812	0.719947	0.0461668	-1.23552	0.352403	-0.256486	-0.41083	0.757025	0.907173	0.486214	0.364165	-0.179812	0.719947	0.0461668	-1.23552	0.352403	-0.256486	-0.41083	0.41426	0.109663	-0.608577	0.416037	-0.37999	0.157877	-0.307874
High	ENSEMBL:ENSBTAP00000016046	(Bos taurus) similar to fibulin-1 C isoform 1 [OS=Bos taurus]	TRUE	FALSE	7.50708	4	5	4	11	High	High	High	High	High	High	High	High	High	High	High	1.465	0.678	1.038	181	265.1	179.8	275.1	2.26	55.95	42.87	48.39	7.47654	7.52278	8.76918	7.52042	7.45533	7.85674	7.75756	6.51096	8.74416	7.65893	7.60363	178.1	183.9	436.3	183.6	175.5	231.8	216.4	91.2	428.8	202.1	194.5	4	4	4	4	4	4	4	4	4	4	4	18.01	7.47654	7.52278	8.76918	7.52042	7.45533	7.85674	7.75756	6.51096	8.74416	7.65893	7.60363	0.72893	0.572156	0.991279	0.187878	0.0342158	0.76304	0.138948	0.61337	0.913983	0.277691	0.0851781	0.482424			0.867515	0.688412	1.15894	0.19523	0.0359188	0.82011	0.148596	0.663188	1.03258	0.286197	0.0892106	0.867515	0.688412	1.15894	0.19523	0.0359188	0.82011	0.148596	0.663188	1.03258	0.286197	0.0892106	0.291606	0.541311	-0.3146	0.8046	0.0806009	0.937228	-0.241026
High	E1BGN3	Histone H3 OS=Bos taurus OX=9913 GN=HIST2H3D PE=3 SV=1	FALSE	TRUE	16.1765	3	3	3	11	High	High	High	High	High	High	High	High	High	High	High	5.062	0.839	1.325	47.6	240.7	202	319.1	1.44	37.59	18.53	27.16	5.58496	5.55766	7.90207	7.2384	8.37504	7.33092	7.87221	7.71836	8.68895	7.91648	8.2427	48	47.1	239.2	151	332	161	234.3	210.6	412.7	241.6	302.9	3	3	3	3	3	3	3	3	3	3	3	6.39	5.58496	5.55766	7.90207	7.2384	8.37504	7.33092	7.87221	7.71836	8.68895	7.91648	8.2427	-1.16265	-1.39297	0.124176	-0.0941396	0.953928	0.23722	0.253604	1.82077	0.858771	0.535242	0.72425	0.259837			-1.38369	-1.676	0.145179	-0.0978236	1.00141	0.254962	0.271213	1.96865	0.970201	0.551638	0.758537	-1.38369	-1.676	0.145179	-0.0978236	1.00141	0.254962	0.271213	1.96865	0.970201	0.551638	0.758537	0.490752	0.0241207	1.87944	0.198041	0.482023	0.340198	0.250722
Medium	F1MD95	Calsyntenin 1 OS=Bos taurus OX=9913 GN=CLSTN1 PE=4 SV=2	FALSE	TRUE	0.716479	1	1	1	11	High	High	High	High	High	High	High	High	High	High	High	1.667	0.653	1.154	25.1	41.9	27.4	48.4	46.48	14.38	34.67	14.53	5.06178	4.07895	5.61176	5.27426	5.2555	4.89239	5.14975	4.07895	5.69488	5.33271	5.72792	33.4	16.9	48.9	38.7	38.2	29.7	35.5	16.9	51.8	40.3	53	1	1	1	1	1	1	1	1	1	1	1	2.5	5.06178	4.07895	5.61176	5.27426	5.2555	4.89239	5.14975	4.07895	5.69488	5.33271	5.72792	-1.68584	-2.87167	-2.16614	-2.05828	-2.16561	-2.20131	-2.46886	-1.81864	-2.1353	-2.04853	-1.79053	-2.12825			-2.00635	-3.45516	-2.53251	-2.13883	-2.2734	-2.36595	-2.64029	-1.96635	-2.41236	-2.11128	-1.8753	-2.00635	-3.45516	-2.53251	-2.13883	-2.2734	-2.36595	-2.64029	-1.96635	-2.41236	-2.11128	-1.8753	0.0721929	0.511709	0.415841	0.973694	-0.00928159	0.243861	1.01012
High	E1BI74	NAD(P)(+)--arginine ADP-ribosyltransferase OS=Bos taurus OX=9913 GN=LOC507756 PE=3 SV=3	FALSE	TRUE	2.91262	1	1	1	11	High	High	High	High	High	High	High	High	High	High	High	1.132	0.761	1.268	26.5	30	22.9	38.1	1.74	7	41.28	29.85	4.74416	4.71149	4.97269	4.95884	4.7866	4.70044	4.92125	3.62059	5.67525	5.04002	4.91648	26.8	26.2	31.4	31.1	27.6	26	30.3	12.3	51.1	32.9	30.2	1	1	1	1	1	1	1	1	1	1	1	0	4.74416	4.71149	4.97269	4.95884	4.7866	4.70044	4.92125	3.62059	5.67525	5.04002	4.91648	-2.00345	-2.23913	-2.80521	-2.3737	-2.63452	-2.39326	-2.69736	-2.27701	-2.15493	-2.34122	-2.60197	-2.41107			-2.38435	-2.69409	-3.27967	-2.46659	-2.76564	-2.57225	-2.88465	-2.46195	-2.43454	-2.41293	-2.72515	-2.38435	-2.69409	-3.27967	-2.46659	-2.76564	-2.57225	-2.88465	-2.46195	-2.43454	-2.41293	-2.72515	0.704851	0.429889	-0.298082	0.609151	0.197684	0.360354	1.35956
High	E1B7F6	Plexin B1 OS=Bos taurus OX=9913 GN=PLXNB1 PE=3 SV=3	FALSE	TRUE	0.560748	1	1	1	11	High	High	High	High	High	High	High	High	High	High	High	2.106	0.749	1.094	15.7	33.1	24.8	36.2	28.45	38.03	59.25	38.58	3.64386	4.24031	5.56071	4.54226	4.83794	5.27053	4.71699	3.23266	5.70874	4.8125	4.8125	12.5	18.9	47.2	23.3	28.6	38.6	26.3	9.4	52.3	28.1	28.1	1	1	1	1	1	1	1	1	1	1	1	3.83	3.64386	4.24031	5.56071	4.54226	4.83794	5.27053	4.71699	3.23266	5.70874	4.8125	4.8125	-3.10376	-2.71031	-2.21718	-2.79029	-2.58317	-1.82317	-2.90162	-2.66493	-2.12144	-2.56874	-2.70595	-2.56278			-3.69384	-3.26101	-2.59219	-2.89948	-2.71174	-1.95953	-3.10309	-2.88138	-2.39671	-2.64742	-2.83406	-3.69384	-3.26101	-2.59219	-2.89948	-2.71174	-1.95953	-3.10309	-2.88138	-2.39671	-2.64742	-2.83406	0.373657	0.0332224	0.742957	0.78165	0.0864717	0.450362	1.03186
High	Q5EA96	Neural cell adhesion molecule 1 OS=Bos taurus OX=9913 GN=NCAM1 PE=2 SV=1	FALSE	TRUE	8.77817	7	8	7	11	High	High	High	High	High	High	High	High	High	High	High	1.426	0.724	1.083	394.9	563.2	407.9	609.7	11.74	67.63	53.13	69.31	8.50024	8.74046	9.96982	8.38931	8.45656	9.32012	8.55075	7.71081	10.0995	8.59507	8.43171	362.1	427.7	1002.8	335.3	351.3	639.2	375	209.5	1097.1	386.7	345.3	7	7	7	7	7	7	7	7	7	7	7	22.69	8.50024	8.74046	9.96982	8.38931	8.45656	9.32012	8.55075	7.71081	10.0995	8.59507	8.43171	1.75263	1.78983	2.19192	1.05676	1.03545	2.22643	0.932138	1.81321	2.2693	1.21384	0.913258	1.56316			2.08584	2.15351	2.56266	1.09812	1.08699	2.39295	0.996861	1.96049	2.56375	1.25102	0.956494	2.08584	2.15351	2.56266	1.09812	1.08699	2.39295	0.996861	1.96049	2.56375	1.25102	0.956494	0.0796581	0.458602	-0.537087	0.611568	0.200843	0.932497	-0.820197
High	Q7SIH1	Alpha-2-macroglobulin OS=Bos taurus OX=9913 GN=A2M PE=1 SV=2	FALSE	TRUE	67.2848	100	309	23	11	High	High	High	High	High	High	High	High	High	High	High	1.443	0.64	1.08	13977.2	20170	12918.8	21776.6	13.85	40.34	54.68	45.82	13.6221	13.9056	14.8516	13.9181	13.9167	13.9987	14.1028	12.2267	15.0214	13.8929	14.0413	12608.2	15346.2	29564.9	15480.2	15464.8	16369.4	17593.8	4793.1	33258.5	15211.3	16860	102	100	102	102	101	102	101	101	102	101	101	903.92	13.6221	13.9056	14.8516	13.9181	13.9167	13.9987	14.1028	12.2267	15.0214	13.8929	14.0413	6.87446	6.95497	7.0737	6.58559	6.49559	6.90502	6.48417	6.32915	7.19126	6.51162	6.52287	6.72076			8.18144	8.36815	8.27013	6.84331	6.81889	7.42146	6.9344	6.84321	8.12436	6.71109	6.83168	8.18144	8.36815	8.27013	6.84331	6.81889	7.42146	6.9344	6.84321	8.12436	6.71109	6.83168	0.223297	0.219643	-0.964012	0.504212	-0.244422	0.223607	-2.72209
Medium	P07455	Insulin-like growth factor I OS=Bos taurus OX=9913 GN=IGF1 PE=1 SV=2	FALSE	TRUE	5.19481	1	1	1	11	High	High	High	High	High	High	High	High	High	High	High	10.495	0.143	1.102	9.2	96.2	13.8	106	22.5	159.65	69.72	153.89	3.40599	2.94486	8.0954	2.70044	3.08746	4.61471	2.60881	3.40599	8.20163	3.7866	3.30743	10.6	7.7	273.5	6.5	8.5	24.5	6.1	10.6	294.4	13.8	9.9	1	1	1	1	1	1	1	1	1	1	1	0	3.40599	2.94486	8.0954	2.70044	3.08746	4.61471	2.60881	3.40599	8.20163	3.7866	3.30743	-3.34162	-4.00576	0.317499	-4.6321	-4.33365	-2.47899	-5.0098	-2.4916	0.371455	-3.59464	-4.21102	-3.03729			-3.97693	-4.81969	0.3712	-4.81338	-4.54935	-2.6644	-5.35766	-2.69397	0.419653	-3.70475	-4.41038	-3.97693	-4.81969	0.3712	-4.81338	-4.54935	-2.6644	-5.35766	-2.69397	0.419653	-3.70475	-4.41038	0.285649	0.569318	1.40114	0.723364	-0.574834	0.330915	0.387348
High	A0A3Q1LKU1	Peroxiredoxin-6 OS=Bos taurus OX=9913 PE=3 SV=1	FALSE	TRUE	16.0714	3	3	3	11	High	High	High	High	High	High	High	High	High	High	High	1.187	0.866	1.212	110.7	131.4	113.8	159.2	44.3	25.09	101.9	18.71	6.24793	7.18388	6.56529	7.13853	7.30925	6.0917	7.93958	4.78136	7.08746	7.59096	7.2182	76	145.4	94.7	140.9	158.6	68.2	245.5	27.5	136	192.8	148.9	2	2	2	2	2	2	2	2	2	2	2	8.8	6.24793	7.18388	6.56529	7.13853	7.30925	6.0917	7.93958	4.78136	7.08746	7.59096	7.2182	-0.499686	0.233262	-1.21261	-0.194017	-0.111863	-1.002	0.32097	-1.11623	-0.742716	0.209727	-0.300248	-0.4014			-0.594686	0.280658	-1.4177	-0.201609	-0.11743	-1.07694	0.343257	-1.20689	-0.839086	0.216151	-0.314463	-0.594686	0.280658	-1.4177	-0.201609	-0.11743	-1.07694	0.343257	-1.20689	-0.839086	0.216151	-0.314463	0.969115	0.552701	-0.4219	0.906962	-0.0679442	0.376658	0.869182
High	A5D9E8	Mimecan OS=Bos taurus OX=9913 GN=OGN PE=2 SV=1	FALSE	TRUE	10.0334	3	3	3	11	High	High	High	High	High	High	High	High	High	High	High	2.231	0.44	1.182	130.5	291.1	128	344	24.61	96.28	93.34	91.24	6.75221	7.25927	9.26374	6.96809	7.05961	8.00675	6.71836	4.42626	9.45882	6.97039	7.66534	107.8	153.2	614.7	125.2	133.4	257.2	105.3	21.5	703.7	125.4	203	3	3	3	3	3	3	3	3	3	3	3	9.57	6.75221	7.25927	9.26374	6.96809	7.05961	8.00675	6.71836	4.42626	9.45882	6.97039	7.66534	0.00460008	0.308651	1.48584	-0.364454	-0.361497	0.91305	-0.900247	-1.47133	1.62864	-0.410841	0.146888	0.0890275			0.00547465	0.371366	1.73715	-0.378716	-0.379489	0.981339	-0.962756	-1.59083	1.83996	-0.423426	0.153842	0.00547465	0.371366	1.73715	-0.378716	-0.379489	0.981339	-0.962756	-1.59083	1.83996	-0.423426	0.153842	0.296162	0.890463	0.137896	0.0451799	-0.850398	0.373449	-0.317457
High	A0A3Q1MKJ7	Glucosidase 2 subunit beta OS=Bos taurus OX=9913 GN=PRKCSH PE=1 SV=1	FALSE	TRUE	2.02361	1	1	1	11	High	High	High	High	High	High	High	High	High	High	High	2.737	0.775	1.218	8.5	23.3	18.1	28.4	2.93	43.45	97.88	27.56	3.12102	3.05311	3.73335	4.52982	5.06609	3.88753	5.21335	1.1375	4.29278	5.11686	4.94486	8.7	8.3	13.3	23.1	33.5	14.8	37.1	2.2	19.6	34.7	30.8	1	1	1	1	1	1	1	1	1	1	1	3.02	3.12102	3.05311	3.73335	4.52982	5.06609	3.88753	5.21335	1.1375	4.29278	5.11686	4.94486	-3.6266	-3.89751	-4.04454	-2.80272	-2.35502	-3.20617	-2.40526	-4.76009	-3.5374	-2.26437	-2.57359	-3.22484			-4.31609	-4.68944	-4.72863	-2.9124	-2.47224	-3.44597	-2.57227	-5.14671	-3.99639	-2.33373	-2.69543	-4.31609	-4.68944	-4.72863	-2.9124	-2.47224	-3.44597	-2.57227	-5.14671	-3.99639	-2.33373	-2.69543	0.308411	0.298596	1.13167	0.796628	-0.350558	0.345571	1.79751
High	Q2HJF0	Serotransferrin-like OS=Bos taurus GN=LOC525947 PE=2 SV=1	TRUE	TRUE	74.5981	38	83	1	11	High	High	High	High	High	High	High	High	High	High	High	1.517	0.68	0.898	99.1	150.3	102.1	135	26.29	59.42	1.89	53.85	6.33271	6.87652	7.98185	6.48704	6.75756	6.66959	6.64818	6.70321	7.77413	6.53138	6.54689	80.6	117.5	252.8	89.7	108.2	101.8	100.3	104.2	218.9	92.5	93.5	1	1	1	1	1	1	1	1	1	1	1	252.28	6.33271	6.87652	7.98185	6.48704	6.75756	6.66959	6.64818	6.70321	7.77413	6.53138	6.54689	-0.414905	-0.0741045	0.203955	-0.845508	-0.663555	-0.424103	-0.970431	0.805619	-0.0560503	-0.849853	-0.971554	-0.387317			-0.493787	-0.0891617	0.238451	-0.878596	-0.696582	-0.455823	-1.03781	0.871053	-0.0633231	-0.875885	-1.01755	-0.493787	-0.0891617	0.238451	-0.878596	-0.696582	-0.455823	-1.03781	0.871053	-0.0633231	-0.875885	-1.01755	0.639664	0.765263	-0.154101	0.760545	0.238048	0.187459	0.0276518
High	G5E600	WASH complex subunit 4 OS=Bos taurus OX=9913 GN=WASHC4 PE=4 SV=2	FALSE	TRUE	0.852515	2	7	2	11	High	High	High	High	High	High	High	High	High	High	High	1.543	0.393	0.582	506.6	781.5	307.3	454.5	55.34	51.32	45.71	56.49	8.26866	9.46127	8.40429	10.1302	9.7897	7.2891	8.76222	8.37156	8.15937	8.35579	9.55075	308.4	704.9	338.8	1120.7	885.1	156.4	434.2	331.2	285.9	327.6	750	2	2	2	2	2	2	2	2	2	2	2	20.53	8.26866	9.46127	8.40429	10.1302	9.7897	7.2891	8.76222	8.37156	8.15937	8.35579	9.55075	1.52105	2.51065	0.626392	2.79764	2.36859	0.1954	1.14361	2.47397	0.329188	0.974557	2.0323	1.54303			1.81023	3.02079	0.732339	2.90712	2.48648	0.210014	1.22301	2.67491	0.371902	1.00441	2.12851	1.81023	3.02079	0.732339	2.90712	2.48648	0.210014	1.22301	2.67491	0.371902	1.00441	2.12851	0.929288	0.72611	-0.37353	0.342974	-0.672668	0.231576	-0.687909
High	A0A3Q1LLT0	Ig-like domain-containing protein OS=Bos taurus OX=9913 PE=4 SV=1	FALSE	TRUE	19.5455	2	2	1	11	High	High	High	High	High	High	High	High	High	High	High	1.338	0.772	1.168	53.6	71.7	55.4	83.8	6.51	48.07	59.33	58.21	5.67525	5.80993	6.79442	5.54844	5.84046	6.41785	5.91409	4.34341	7.13031	5.81762	5.77873	51.1	56.1	111	46.8	57.3	85.5	60.3	20.3	140.1	56.4	54.9	1	1	1	1	1	1	1	1	1	1	1	12.51	5.67525	5.80993	6.79442	5.54844	5.84046	6.41785	5.91409	4.34341	7.13031	5.81762	5.77873	-1.07236	-1.14069	-0.983482	-1.78411	-1.58065	-0.675844	-1.70452	-1.55418	-0.699865	-1.56361	-1.73971	-1.31809			-1.27624	-1.37247	-1.14983	-1.85393	-1.65932	-0.726392	-1.82288	-1.68042	-0.790676	-1.61151	-1.82208	-1.27624	-1.37247	-1.14983	-1.85393	-1.65932	-0.726392	-1.82288	-1.68042	-0.790676	-1.61151	-1.82208	0.262371	0.461921	-0.230004	0.411385	0.144463	0.452649	0.497288
High	A0A3Q1N178	Tripeptidyl aminopeptidase OS=Bos taurus OX=9913 GN=TPP1 PE=4 SV=1	FALSE	TRUE	2.44755	1	1	1	11	High	High	High	High	High	High	High	High	High	High	High	0.848	0.591	1.118	31.1	26.4	15.6	29.5	13.32	58.6	48.96	40.06	4.81762	5.08746	5.46271	3.98185	4.26303	4.52356	3.98185	2.96347	5.42962	4.52356	4.48543	28.2	34	44.1	15.8	19.2	23	15.8	7.8	43.1	23	22.4	1	1	1	1	1	1	1	1	1	1	1	2.48	4.81762	5.08746	5.46271	3.98185	4.26303	4.52356	3.98185	2.96347	5.42962	4.52356	4.48543	-1.92999	-1.86316	-2.31519	-3.35069	-3.15808	-2.57013	-3.63676	-2.93412	-2.40056	-2.85767	-3.03302	-2.73176			-2.29692	-2.24173	-2.70678	-3.48182	-3.31526	-2.76236	-3.88927	-3.17243	-2.71205	-2.94521	-3.17661	-2.29692	-2.24173	-2.70678	-3.48182	-3.31526	-2.76236	-3.88927	-3.17243	-2.71205	-2.94521	-3.17661	0.134966	0.0601015	-0.898627	0.57533	-0.106736	0.302091	1.17234
High	A0JNL5	Lymphocyte antigen 6 complex locus protein G6c OS=Bos taurus OX=9913 GN=LY6G6C PE=2 SV=1	FALSE	TRUE	20	2	2	2	11	High	High	High	High	High	High	High	High	High	High	High	2.24	0.706	1.002	15.1	33.7	23.8	33.8	92.56	149.58	97.24	142.21	2.37851	4.63807	6.52356	2.60881	1.63227	5.62936	2.1375	4.1375	6.48059	2.8679	2.26303	5.2	24.9	92	6.1	3.1	49.5	4.4	17.6	89.3	7.3	4.8	1	1	1	1	1	1	1	1	1	1	1	3.11	2.37851	4.63807	6.52356	2.60881	1.63227	5.62936	2.1375	4.1375	6.48059	2.8679	2.26303	-4.3691	-2.31255	-1.25434	-4.72374	-5.78884	-1.46434	-5.48111	-1.76009	-1.34959	-4.51334	-5.25541	-3.47931			-5.19976	-2.78243	-1.46649	-4.90859	-6.07697	-1.57386	-5.86169	-1.90304	-1.52471	-4.65159	-5.50422	-5.19976	-2.78243	-1.46649	-4.90859	-6.07697	-1.57386	-5.86169	-1.90304	-1.52471	-4.65159	-5.50422	0.900521	0.941448	-0.15959	0.580275	1.03782	0.293457	1.06559
High	A5PKC2	SHBG protein OS=Bos taurus OX=9913 GN=SHBG PE=2 SV=1	FALSE	TRUE	28.1796	7	7	7	11	High	High	High	High	High	High	High	High	High	High	High	1.292	0.786	1.275	263.1	339.9	267.1	433.6	20.07	34.44	59.01	58.15	7.8189	8.23074	8.89087	8.04056	8.13853	8.71733	8.09961	6.72792	9.50024	8.09434	8.2446	225.8	300.4	474.7	263.3	281.8	420.9	274.3	106	724.2	273.3	303.3	7	7	7	7	7	7	7	7	7	7	7	34.52	7.8189	8.23074	8.89087	8.04056	8.13853	8.71733	8.09961	6.72792	9.50024	8.09434	8.2446	1.07129	1.28012	1.11297	0.708019	0.717416	1.62364	0.481002	0.830328	1.67007	0.713107	0.726153	0.99401			1.27496	1.54023	1.30122	0.735727	0.753124	1.74507	0.5144	0.897769	1.88676	0.734951	0.760531	1.27496	1.54023	1.30122	0.735727	0.753124	1.74507	0.5144	0.897769	1.88676	0.734951	0.760531	0.762556	0.162729	-0.47757	0.58968	0.12239	0.416158	-0.177345
High	A0A3Q1MBP1	Hypoxia up-regulated 1 OS=Bos taurus OX=9913 GN=HYOU1 PE=1 SV=1	FALSE	TRUE	3.3966	4	4	4	11	High	High	High	High	High	High	High	High	High	High	High	2.567	0.492	0.75	86.3	221.6	109.1	166.3	9.37	51.98	57.49	33.73	6.33271	6.52356	8.46801	7.3637	7.18884	6.89603	7.37678	5.39232	7.81634	6.83162	7.31832	80.6	92	354.1	164.7	145.9	119.1	166.2	42	225.4	113.9	159.6	2	2	2	2	2	2	2	2	2	2	2	9.66	6.33271	6.52356	8.46801	7.3637	7.18884	6.89603	7.37678	5.39232	7.81634	6.83162	7.31832	-0.414905	-0.427059	0.690115	0.0311524	-0.232275	-0.197667	-0.241832	-0.505275	-0.0138347	-0.54961	-0.200131	-0.187393			-0.493787	-0.513833	0.80684	0.0323715	-0.243836	-0.212451	-0.258624	-0.546313	-0.0156299	-0.566446	-0.209606	-0.493787	-0.513833	0.80684	0.0323715	-0.243836	-0.212451	-0.258624	-0.546313	-0.0156299	-0.566446	-0.209606	0.0367972	0.155022	0.702269	0.155306	-0.537588	0.213299	-0.444877
Medium	A0A3Q1M5C8	Uncharacterized protein OS=Bos taurus OX=9913 PE=4 SV=1	FALSE	TRUE	10.5505	1	1	1	11	High	High	High	High	High	High	High	High	High	High	High	0.929	0.797	1.348	17.8	16.5	13.2	22.3	5.74	28.19	86.06	36.06	4.20945	4.09592	3.56071	4.39917	4.06178	3.3505	4.6837	1.848	3.97269	4.3147	4.96347	18.5	17.1	11.8	21.1	16.7	10.2	25.7	3.6	15.7	19.9	31.2	1	1	1	1	1	1	1	1	1	1	1	0	4.20945	4.09592	3.56071	4.39917	4.06178	3.3505	4.6837	1.848	3.97269	4.3147	4.96347	-2.53816	-2.8547	-4.21718	-2.93337	-3.35934	-3.7432	-2.93491	-4.0496	-3.85749	-3.06654	-2.55497	-3.28268			-3.02072	-3.43474	-4.93047	-3.04817	-3.52654	-4.02316	-3.1387	-4.37851	-4.35801	-3.16047	-2.67593	-3.02072	-3.43474	-4.93047	-3.04817	-3.52654	-4.02316	-3.1387	-4.37851	-4.35801	-3.16047	-2.67593	0.414022	0.474849	-0.607331	0.983718	-0.0117307	0.266294	2.0276
High	F1MXX6	Lactadherin OS=Bos taurus OX=9913 GN=MFGE8 PE=4 SV=1	FALSE	TRUE	1.85615	1	1	1	11	High	High	High	High	High	High	High	High	High	High	High	9.226	1.026	1.272	3.2	29.2	30	37.2	14.73	61.65	115.88	46.09	1.80735	1.48543	3.6893	5.60288	4.71699	3.926	6.12309	2.3505	4.12928	5.50462	5.60288	3.5	2.8	12.9	48.6	26.3	15.2	69.7	5.1	17.5	45.4	48.6	1	1	1	1	1	1	1	1	1	1	1	2.46	1.80735	1.48543	3.6893	5.60288	4.71699	3.926	6.12309	2.3505	4.12928	5.50462	5.60288	-4.94026	-5.46519	-4.0886	-1.72966	-2.70412	-3.1677	-1.49552	-3.54709	-3.7009	-1.87661	-1.91556	-3.14829			-5.8795	-6.57566	-4.78014	-1.79735	-2.83871	-3.40462	-1.59936	-3.83519	-4.1811	-1.9341	-2.00625	-5.8795	-6.57566	-4.78014	-1.79735	-2.83871	-3.40462	-1.59936	-3.83519	-4.1811	-1.9341	-2.00625	0.448163	0.0758295	3.08885	0.805183	0.192341	0.277524	1.97467
Medium	A0A3Q1N9N2	Lemur tyrosine kinase 3 OS=Bos taurus OX=9913 GN=LMTK3 PE=4 SV=1	FALSE	TRUE	1.65289	1	2	1	11	High	High	High	High	High	High	High	High	High	High	High	13.344	0.55	0.996	15.2	202.3	111.2	201.5	13.77	151.11	153.94	156.15	3.7761	4.05311	9.11738	4.83794	4.52356	8.26959	4.3147	2.32193	9.1416	4.29278	4.32912	13.7	16.6	555.4	28.6	23	308.6	19.9	5	564.8	19.6	20.1	1	1	1	1	1	1	1	1	1	1	1	2.89	3.7761	4.05311	9.11738	4.83794	4.52356	8.26959	4.3147	2.32193	9.1416	4.29278	4.32912	-2.97151	-2.89751	1.33949	-2.4946	-2.89755	1.1759	-3.30391	-3.57566	1.31142	-3.08845	-3.18932	-1.87197			-3.53645	-3.48625	1.56604	-2.59222	-3.04177	1.26385	-3.53332	-3.86608	1.48158	-3.18306	-3.34031	-3.53645	-3.48625	1.56604	-2.59222	-3.04177	1.26385	-3.53332	-3.86608	1.48158	-3.18306	-3.34031	0.0197597	0.279458	2.15537	0.0724984	-0.689203	0.157483	-0.811888
High	Q3T0A9	Protein shisa-5 OS=Bos taurus OX=9913 GN=SHISA5 PE=2 SV=1	FALSE	TRUE	12.037	1	1	1	11	High	High	High	High	High	High	High	High	High	High	High	6.675	0.505	1.02	13.8	92.1	46.5	94	8.1	124.85	108.86	117.37	3.8679	3.70044	7.81314	4.58496	4.78136	6.69209	4.91648	2.60881	7.78986	4.926	4.91648	14.6	13	224.9	24	27.5	103.4	30.2	6.1	221.3	30.4	30.2	1	1	1	1	1	1	1	1	1	1	1	4.79	3.8679	3.70044	7.81314	4.58496	4.78136	6.69209	4.91648	2.60881	7.78986	4.926	4.91648	-2.87972	-3.25018	0.0352419	-2.74758	-2.63975	-0.401604	-2.70213	-3.28878	-0.0403188	-2.45523	-2.60197	-2.08837			-3.42721	-3.91058	0.0412027	-2.8551	-2.77114	-0.431642	-2.88976	-3.5559	-0.0455504	-2.53044	-2.72515	-3.42721	-3.91058	0.0412027	-2.8551	-2.77114	-0.431642	-2.88976	-3.5559	-0.0455504	-2.53044	-2.72515	0.290122	0.241599	1.80722	0.186262	-0.430752	0.516764	0.206522
Medium	A0A3Q1MFA8	Guanine nucleotide-binding protein-like 3-like protein OS=Bos taurus OX=9913 GN=GNL3L PE=4 SV=1	FALSE	TRUE	4.19255	1	2	1	10	High	Not Found	High	High	High	High	High	High	High	High	High	43.944	0.031	0.196	7.1	310.2	9.7	60.9		168.38	24.68	154.02	2.82782		9.8351	3.26303	2.926	3.58496	2.848	3.32193	7.40344	2.3505	3.07039	7.1		913.4	9.6	7.6	12	7.2	10	169.3	5.1	8.4	1		1	1	1	1	1	1	1	1	1	0	2.82782		9.8351	3.26303	2.926	3.58496	2.848	3.32193	7.40344	2.3505	3.07039	-3.91979		2.05721	-4.06951	-4.49511	-3.50873	-4.77061	-2.57566	-0.42674	-5.03074	-4.44806	-3.11878			-4.66503		2.40516	-4.22876	-4.71885	-3.77116	-5.10186	-2.78486	-0.482112	-5.18484	-4.65864	-4.66503	-6.96887	2.40516	-4.22876	-4.71885	-3.77116	-5.10186	-2.78486	-0.482112	-5.18484	-4.65864	0.556146	0.323857	3.63613	0.547765	-1.70514	0.281997	-0.914959
High	Q68RU0	Ovarian and testicular apolipoprotein N OS=Bos taurus OX=9913 GN=ApoN PE=2 SV=1	TRUE	TRUE	9.65251	3	3	3	11	High	High	High	High	High	High	High	High	High	High	High	1.939	0.754	1.18	152.2	295.1	222.6	348.2	6.57	87.71	104.13	96.99	7.1809	7.3156	9.21335	7.05961	7.30561	8.91409	7.21529	5.20555	9.52767	7.26679	7.25172	145.1	159.3	593.6	133.4	158.2	482.4	148.6	36.9	738.1	154	152.4	3	3	3	3	3	3	3	3	3	3	3	8.18	7.1809	7.3156	9.21335	7.05961	7.30561	8.91409	7.21529	5.20555	9.52767	7.26679	7.25172	0.43329	0.364981	1.43545	-0.272929	-0.115506	1.82039	-0.403318	-0.692043	1.69749	-0.114448	-0.266729	0.35333			0.515668	0.439141	1.67824	-0.28361	-0.121255	1.95654	-0.431323	-0.748252	1.91775	-0.117954	-0.279357	0.515668	0.439141	1.67824	-0.28361	-0.121255	1.95654	-0.431323	-0.748252	1.91775	-0.117954	-0.279357	0.0702396	0.952117	-0.0529464	0.591567	-0.165469	0.569529	-0.533482
High	A0A3Q1NJR8	Antithrombin-III OS=Bos taurus OX=9913 GN=SERPINC1 PE=3 SV=1	FALSE	TRUE	53.9623	37	118	37	11	High	High	High	High	High	High	High	High	High	High	High	1.008	0.702	1.045	7224.4	7282	5111	7612.7	6.58	8.11	55.85	9.13	12.7499	12.8843	12.953	12.8023	12.7256	12.3588	12.9462	11.0955	13.0336	12.7807	12.8565	6888.3	7560.5	7929.6	7143	6773.3	5252.7	7892.2	2188.1	8384.9	7036.9	7416.3	42	42	42	41	42	42	41	39	42	41	41	356.83	12.7499	12.8843	12.953	12.8023	12.7256	12.3588	12.9462	11.0955	13.0336	12.7807	12.8565	6.00232	5.93364	5.17513	5.46977	5.30453	5.26515	5.3276	5.19787	5.2034	5.39949	5.33804	5.41972			7.14348	7.1393	6.05045	5.68382	5.56855	5.65894	5.69753	5.62005	5.87856	5.56489	5.59075	7.14348	7.1393	6.05045	5.68382	5.56855	5.65894	5.69753	5.62005	5.87856	5.56489	5.59075	0.0166404	0.0109872	-1.37378	0.523192	-0.10877	0.262169	-2.04352
High	G3N0V0	Uncharacterized protein OS=Bos taurus OX=9913 PE=1 SV=1	FALSE	TRUE	26.0736	8	17	8	11	High	High	High	High	High	High	High	High	High	High	High	1.076	0.818	1.103	1022	1099.9	899.5	1213.2	1	7.9	56.14	5.64	10.0074	9.98698	9.96521	10.1672	10.1677	10.0352	10.3581	8.39446	10.2971	10.1478	10.2842	1029.3	1014.8	999.6	1149.8	1150.2	1049.3	1312.5	336.5	1258.2	1134.5	1247	8	8	8	8	8	8	8	8	8	8	8	47.94	10.0074	9.98698	9.96521	10.1672	10.1677	10.0352	10.3581	8.39446	10.2971	10.1478	10.2842	3.25983	3.03636	2.18731	2.83462	2.74656	2.94151	2.73949	2.49687	2.46697	2.76661	2.7658	2.74927			3.8796	3.65331	2.55727	2.94555	2.88326	3.16152	2.92971	2.69967	2.78707	2.85135	2.89674	3.8796	3.65331	2.55727	2.94555	2.88326	3.16152	2.92971	2.69967	2.78707	2.85135	2.89674	0.953778	0.0118805	-0.971094	0.630027	0.134939	0.653956	-0.561404
High	Q3SZV7	Hemopexin OS=Bos taurus GN=HPX PE=2 SV=1	TRUE	TRUE	60.3486	29	122	29	11	High	High	High	High	High	High	High	High	High	High	High	1.252	0.69	1.118	5059.1	6332.6	4371.1	7080.8	9.3	25.32	53.86	34.58	12.2065	12.3966	12.9977	12.4334	12.3684	12.4071	12.5528	10.7083	13.2702	12.3805	12.5582	4726.3	5392	8179.1	5531.2	5287.7	5431.5	6008.7	1673.1	9879.6	5332	6030.9	32	32	32	32	31	32	31	31	32	31	31	376.29	12.2065	12.3966	12.9977	12.4334	12.3684	12.4071	12.5528	10.7083	13.2702	12.3805	12.5582	5.45888	5.44598	5.21983	5.10083	4.94731	5.31344	4.93423	4.81072	5.44006	4.99923	5.03971	5.15547			6.49673	6.55255	6.1027	5.30045	5.19355	5.71084	5.27684	5.20145	6.14593	5.15236	5.2783	6.49673	6.55255	6.1027	5.30045	5.19355	5.71084	5.27684	5.20145	6.14593	5.15236	5.2783	0.112153	0.0753578	-0.992402	0.400701	-0.135859	0.934035	-2.01796
High	P79345	NPC intracellular cholesterol transporter 2 OS=Bos taurus OX=9913 GN=NPC2 PE=1 SV=1	FALSE	TRUE	55.0336	8	10	8	11	High	High	High	High	High	High	High	High	High	High	High	1.288	0.805	1.177	475.7	612.7	493	720.9	35.28	4.24	68.76	21.96	8.47978	9.21505	9.32576	9.24079	9.20823	8.98442	9.68843	7.20457	9.80526	9.1918	9.41638	357	594.3	641.7	605	591.5	506.5	825.1	147.5	894.7	584.8	683.3	9	9	9	9	9	9	9	9	9	9	9	34.56	8.47978	9.21505	9.32576	9.24079	9.20823	8.98442	9.68843	7.20457	9.80526	9.1918	9.41638	1.73217	2.26443	1.54786	1.90825	1.78712	1.89072	2.06982	1.30698	1.97508	1.81057	1.89793	1.83554			2.06149	2.72453	1.80966	1.98292	1.87607	2.03213	2.21353	1.41313	2.23136	1.86603	1.98778	2.06149	2.72453	1.80966	1.98292	1.87607	2.03213	2.21353	1.41313	2.23136	1.86603	1.98778	0.0660985	0.143431	-0.503458	0.989894	-0.003285	0.467554	-0.582917
High	A0A3Q1M3B5	NAD(P)(+)--arginine ADP-ribosyltransferase OS=Bos taurus OX=9913 GN=ART3 PE=3 SV=1	FALSE	TRUE	2.78481	1	1	1	11	High	High	High	High	High	High	High	High	High	High	High	0.955	0.913	1.184	227	216.8	198	256.7	5.72	25.68	58.89	4.03	7.88387	7.76752	7.25361	7.94953	7.96982	7.87529	8.18884	6.07468	7.93487	8.03672	8.03727	236.2	217.9	152.6	247.2	250.7	234.8	291.8	67.4	244.7	262.6	262.7	1	1	1	1	1	1	1	1	1	1	1	3.24	7.88387	7.76752	7.25361	7.94953	7.96982	7.87529	8.18884	6.07468	7.93487	8.03672	8.03727	1.13625	0.816901	-0.524287	0.616991	0.548707	0.781592	0.570227	0.177085	0.104692	0.655489	0.518824	0.491134			1.35228	0.982886	-0.612964	0.641136	0.576017	0.840049	0.609821	0.191468	0.118276	0.675568	0.543386	1.35228	0.982886	-0.612964	0.641136	0.576017	0.840049	0.609821	0.191468	0.118276	0.675568	0.543386	0.506176	0.173765	-0.966185	0.601695	0.345716	0.422442	0.373647
High	E1BKX7	Filamin B OS=Bos taurus OX=9913 GN=FLNB PE=1 SV=2	FALSE	TRUE	1.13938	3	3	3	11	High	High	High	High	High	High	High	High	High	High	High	5.5	0.734	0.909	36.8	202.2	148.5	183.7	1.21	20.69	69.56	22.17	5.21335	5.18587	7.6388	7.33896	7.93899	6.47735	8.06501	6.46923	7.30378	7.34341	7.84987	37.1	36.4	199.3	161.9	245.4	89.1	267.8	88.6	158	162.4	230.7	3	3	3	3	3	3	3	3	3	3	3	5.08	5.21335	5.18587	7.6388	7.33896	7.93899	6.47735	8.06501	6.46923	7.30378	7.34341	7.84987	-1.53427	-1.76475	-0.1391	0.00641484	0.51788	-0.616343	0.446403	0.571643	-0.526398	-0.0378265	0.331426	-0.249538			-1.82596	-2.12333	-0.162627	0.00666587	0.543656	-0.662441	0.477399	0.618072	-0.5947	-0.0389852	0.347116	-1.82596	-2.12333	-0.162627	0.00666587	0.543656	-0.662441	0.477399	0.618072	-0.5947	-0.0389852	0.347116	0.747923	0.00574971	2.10388	0.962099	0.0151118	0.183653	0.222786
High	A0A3Q1MP70	Glucose-6-phosphate isomerase OS=Bos taurus OX=9913 GN=GPI PE=1 SV=1	TRUE	TRUE	18.2301	10	11	10	11	High	High	High	High	High	High	High	High	High	High	High	1.313	0.812	1.042	433.6	569.3	462.4	593.5	6.1	28.32	71.54	26.46	8.69662	8.82146	8.60881	9.26327	9.45779	7.93428	9.71939	8.22641	8.6879	9.40067	9.43505	414.9	452.4	390.4	614.5	703.2	244.6	843	299.5	412.4	675.9	692.2	10	10	10	10	10	10	10	10	10	10	10	28.58	8.69662	8.82146	8.60881	9.26327	9.45779	7.93428	9.71939	8.22641	8.6879	9.40067	9.43505	1.94901	1.87083	0.830911	1.93072	2.03668	0.840584	2.10078	2.32882	0.857722	2.01943	1.9166	1.69837			2.31955	2.25097	0.97145	2.00628	2.13805	0.903453	2.24665	2.51797	0.969015	2.08129	2.00733	2.31955	2.25097	0.97145	2.00628	2.13805	0.903453	2.24665	2.51797	0.969015	2.08129	2.00733	0.107195	0.310875	-0.579999	0.298714	0.184096	0.777289	-0.306655
High	Q3B7M5	LIM and SH3 domain protein 1 OS=Bos taurus OX=9913 GN=LASP1 PE=2 SV=1	FALSE	TRUE	7.30769	2	2	2	11	High	High	High	High	High	High	High	High	High	High	High	1.481	1.133	1.147	104.3	154.5	175.2	177.2	5.01	13.54	25.91	10.03	6.65249	6.75489	7.32012	7.03892	7.42878	7.16289	7.82718	7.27705	7.62132	7.43045	7.34163	100.6	108	159.8	131.5	172.3	143.3	227.1	155.1	196.9	172.5	162.2	2	2	2	2	2	2	2	2	2	2	2	6.81	6.65249	6.75489	7.32012	7.03892	7.42878	7.16289	7.82718	7.27705	7.62132	7.43045	7.34163	-0.0951268	-0.195734	-0.457774	-0.293625	0.00766743	0.0691979	0.208575	1.37946	-0.208859	0.0492182	-0.176818	0.0260167			-0.113212	-0.235505	-0.535202	-0.305116	0.00804906	0.0743734	0.223058	1.4915	-0.23596	0.0507259	-0.185189	-0.113212	-0.235505	-0.535202	-0.305116	0.00804906	0.0743734	0.223058	1.4915	-0.23596	0.0507259	-0.185189	0.437613	0.654707	-0.103064	0.103754	0.873735	0.470412	0.378473
High	F1N6N2	G protein-coupled receptor class C group 5 member A OS=Bos taurus OX=9913 GN=GPRC5A PE=4 SV=2	FALSE	TRUE	2.80112	1	2	1	11	High	High	High	High	High	High	High	High	High	High	High	4.476	1	1.125	16.5	73.8	73.8	83	19.48	27.45	85.96	16.63	4.23266	3.82782	5.82273	6.58646	6.10014	5.54226	7.19279	4.83289	6.06824	6.51412	6.50144	18.8	14.2	56.6	96.1	68.6	46.6	146.3	28.5	67.1	91.4	90.6	1	1	1	1	1	1	1	1	1	1	1	5.6	4.23266	3.82782	5.82273	6.58646	6.10014	5.54226	7.19279	4.83289	6.06824	6.51412	6.50144	-2.51495	-3.1228	-1.95517	-0.74608	-1.32097	-1.55144	-0.425823	-1.0647	-1.76194	-0.867112	-1.01701	-1.48618			-2.9931	-3.75732	-2.28586	-0.775277	-1.38672	-1.66747	-0.45539	-1.15118	-1.99056	-0.893673	-1.06516	-2.9931	-3.75732	-2.28586	-0.775277	-1.38672	-1.66747	-0.45539	-1.15118	-1.99056	-0.893673	-1.06516	0.898545	0.0583419	1.89259	0.0779414	0.391273	0.36379	1.12919
High	A0A3Q1M5B4	Ras suppressor protein 1 OS=Bos taurus OX=9913 GN=RSU1 PE=4 SV=1	FALSE	TRUE	14.7482	5	5	5	11	High	High	High	High	High	High	High	High	High	High	High	1.07	0.54	1.146	391.5	418.7	226.3	479.7	19.9	12.2	67.08	16.89	8.39403	8.80252	8.49105	8.80058	8.81538	7.60214	8.61287	6.53916	8.80478	8.7139	9.15962	336.4	446.5	359.8	445.9	450.5	194.3	391.5	93	447.2	419.9	571.9	4	4	4	4	4	4	4	4	4	4	4	9.74	8.39403	8.80252	8.49105	8.80058	8.81538	7.60214	8.61287	6.53916	8.80478	8.7139	9.15962	1.64642	1.85189	0.713153	1.46803	1.39427	0.508445	0.99426	0.641567	0.974598	1.33267	1.64117	1.19695			1.95944	2.22818	0.833775	1.52548	1.46367	0.546473	1.0633	0.693676	1.10106	1.37349	1.71887	1.95944	2.22818	0.833775	1.52548	1.46367	0.546473	1.0633	0.693676	1.10106	1.37349	1.71887	0.662472	0.073145	-0.819501	0.0695948	-0.506493	0.464689	-0.0226987
High	Q29443	Serotransferrin OS=Bos taurus OX=9913 GN=TF PE=2 SV=1	TRUE	TRUE	92.0455	107	1287	2	11	High	High	High	High	High	High	High	High	High	High	High	1.758	0.49	0.839	2097.4	3687.5	1807.5	3092.8	34.43	75.74	58.35	61.15	10.6319	11.3487	12.7546	10.9542	11.0819	11.3288	11.1329	9.23936	12.3653	10.9737	10.9592	1586.8	2608	6910.8	1984	2167.6	2572.3	2245.7	604.4	5276.4	2011	1990.9	4	4	4	4	4	4	4	4	4	4	4	4001.7	10.6319	11.3487	12.7546	10.9542	11.0819	11.3288	11.1329	9.23936	12.3653	10.9737	10.9592	3.88429	4.39811	4.97674	3.62165	3.66077	4.23515	3.51434	3.34177	4.53516	3.59246	3.44076	3.92738			4.62277	5.29175	5.8185	3.76338	3.84298	4.5519	3.75836	3.61319	5.12362	3.70251	3.60365	4.62277	5.29175	5.8185	3.76338	3.84298	4.5519	3.75836	3.61319	5.12362	3.70251	3.60365	0.552271	0.630254	-0.482312	0.326614	-0.500468	0.220956	-1.85548
High	A0A3Q1MMM4	Nephronectin OS=Bos taurus OX=9913 GN=NPNT PE=3 SV=1	FALSE	TRUE	1.46104	1	1	1	11	High	High	High	High	High	High	High	High	High	High	High	15.527	0.734	1.29	11.2	173.2	127.2	223.6	12.07	40.81	85.98	17.24	3.59694	3.3505	7.2854	7.97097	6.81634	6.2211	7.98299	5.75756	7.49905	7.99944	7.86975	12.1	10.2	156	250.9	112.7	74.6	253	54.1	180.9	255.9	233.9	1	1	1	1	1	1	1	1	1	1	1	3.42	3.59694	3.3505	7.2854	7.97097	6.81634	6.2211	7.98299	5.75756	7.49905	7.99944	7.86975	-3.15068	-3.60012	-0.492496	0.638424	-0.604768	-0.872593	0.364385	-0.140035	-0.33113	0.618202	0.3513	-0.656319			-3.74969	-4.33163	-0.575796	0.663408	-0.634869	-0.937857	0.389686	-0.151409	-0.374095	0.637139	0.367931	-3.74969	-4.33163	-0.575796	0.663408	-0.634869	-0.937857	0.389686	-0.151409	-0.374095	0.637139	0.367931	0.737817	0.007195	3.85824	0.867381	-0.0507746	0.335186	0.763381
High	A0A3Q1MTA5	Annexin OS=Bos taurus OX=9913 GN=ANXA8L1 PE=1 SV=1	FALSE	TRUE	10.6707	3	3	3	11	High	High	High	High	High	High	High	High	High	High	High	5.029	0.929	1.353	31.2	157	145.8	212.5	5.01	53.71	87.17	34.41	4.91169	5.01346	6.6453	6.8716	7.98812	6.07253	8.19229	6.27984	7.01011	8.04821	7.92955	30.1	32.3	100.1	117.1	253.9	67.3	292.5	77.7	128.9	264.7	243.8	2	2	2	2	2	2	2	2	2	2	2	8.86	4.91169	5.01346	6.6453	6.8716	7.98812	6.07253	8.19229	6.27984	7.01011	8.04821	7.92955	-1.83592	-1.93716	-1.1326	-0.460947	0.567005	-1.02116	0.573684	0.382251	-0.82007	0.66698	0.411106	-0.418803			-2.18497	-2.33077	-1.32417	-0.478986	0.595227	-1.09754	0.613518	0.413297	-0.926478	0.687411	0.430569	-2.18497	-2.33077	-1.32417	-0.478986	0.595227	-1.09754	0.613518	0.413297	-0.926478	0.687411	0.430569	0.151131	0.0817764	1.85523	0.419225	0.379068	0.35014	0.825679
High	A0A3Q1MAY6	CTCK domain-containing protein OS=Bos taurus OX=9913 GN=LOC535280 PE=4 SV=1	FALSE	TRUE	2.6975	2	2	2	11	High	High	High	High	High	High	High	High	High	High	High	1.02	0.86	1.182	166.8	170.1	146.2	200.9	19.12	15	33.34	29.93	7.56453	7.17193	7.60585	7.42206	7.16792	7.16792	7.61618	6.62644	8.07842	7.35403	7.40088	189.3	144.2	194.8	171.5	143.8	143.8	196.2	98.8	270.3	163.6	169	2	2	2	2	2	2	2	2	2	2	2	5.05	7.56453	7.17193	7.60585	7.42206	7.16792	7.16792	7.61618	6.62644	8.07842	7.35403	7.40088	0.816917	0.221306	-0.172048	0.0895204	-0.253192	0.074223	-0.00242754	0.728847	0.248239	-0.0272054	-0.117569	0.146056			0.97223	0.266273	-0.201148	0.0930237	-0.265794	0.0797743	-0.00259609	0.788045	0.280449	-0.0280387	-0.123135	0.97223	0.266273	-0.201148	0.0930237	-0.265794	0.0797743	-0.00259609	0.788045	0.280449	-0.0280387	-0.123135	0.241533	0.0887974	-0.743891	0.346544	0.413047	0.437704	0.154759
High	E1BHY6	Granulin precursor OS=Bos taurus OX=9913 GN=GRN PE=3 SV=3	FALSE	TRUE	11.414	4	4	4	11	High	High	High	High	High	High	High	High	High	High	High	1.852	0.681	1.089	136.2	252.2	171.7	274.7	17.5	31.63	55.92	27.83	6.89845	7.25739	8.42668	7.65821	7.71699	7.76818	7.88142	5.93782	8.47695	7.67737	8.03947	119.3	153	344.1	202	210.4	218	235.8	61.3	356.3	204.7	263.1	4	4	4	4	4	4	4	4	4	4	4	15.68	6.89845	7.25739	8.42668	7.65821	7.71699	7.76818	7.88142	5.93782	8.47695	7.67737	8.03947	0.150837	0.306766	0.648786	0.325667	0.295879	0.674487	0.262811	0.0402232	0.64677	0.296133	0.521019	0.379035			0.179514	0.369098	0.758521	0.338412	0.310606	0.724934	0.281059	0.0434901	0.730692	0.305204	0.545685	0.179514	0.369098	0.758521	0.338412	0.310606	0.724934	0.281059	0.0434901	0.730692	0.305204	0.545685	0.706696	0.401644	0.194874	0.248991	-0.119352	0.579635	0.0500157
Medium	F1MD94	Matrilin 3 OS=Bos taurus OX=9913 GN=MATN3 PE=4 SV=2	FALSE	TRUE	1.66271	1	1	1	11	High	High	High	High	High	High	High	High	High	High	High	0.966	0.605	1.114	185.6	179.2	108.5	199.6	1.09	30.25	71.31	16.02	7.52513	7.54689	7.91767	7.17792	7.24031	6.76951	7.53605	4.94486	7.85425	7.38802	7.64313	184.2	187	241.8	144.8	151.2	109.1	185.6	30.8	231.4	167.5	199.9	1	1	1	1	1	1	1	1	1	1	1	0	7.52513	7.54689	7.91767	7.17792	7.24031	6.76951	7.53605	4.94486	7.85425	7.38802	7.64313	0.777516	0.596273	0.139773	-0.154627	-0.180797	-0.32419	-0.0825559	-0.952734	0.0240666	0.00678297	0.124686	-0.00234592			0.925338	0.717429	0.163413	-0.160678	-0.189796	-0.348437	-0.0882881	-1.03012	0.0271894	0.00699074	0.130589	0.925338	0.717429	0.163413	-0.160678	-0.189796	-0.348437	-0.0882881	-1.03012	0.0271894	0.00699074	0.130589	0.936882	0.0128212	-0.883737	0.251079	-0.426593	0.474324	0.420507
High	A0A1K0FUF3	Myoglobin OS=Bos taurus OX=9913 GN=GLNG PE=3 SV=1	FALSE	TRUE	74.026	13	24	13	11	High	High	High	High	High	High	High	High	High	High	High	0.52	0.835	1.059	3318.9	1726.3	1441.3	1828.4	4.18	23.85	42.2	26.55	11.6532	11.7385	10.2978	10.8807	10.9907	9.74903	11.018	10.4407	10.377	10.8581	11.167	3220.8	3417	1258.8	1885.4	2034.8	860.5	2073.7	1389.8	1329.8	1856.1	2299.4	13	13	13	13	13	13	13	13	13	13	13	60.18	11.6532	11.7385	10.2978	10.8807	10.9907	9.74903	11.018	10.4407	10.377	10.8581	11.167	4.90559	4.78789	2.51994	3.54811	3.56956	2.65533	3.39938	4.54307	2.54682	3.47682	3.64859	3.6001			5.83824	5.76074	2.94615	3.68696	3.74723	2.85393	3.63542	4.91206	2.87728	3.58333	3.82133	5.83824	5.76074	2.94615	3.68696	3.74723	2.85393	3.63542	4.91206	2.87728	3.58333	3.82133	0.173075	0.00596448	-2.33938	0.495974	0.340358	0.607679	-0.934205
High	Q3ZC87	Pyruvate kinase (Fragment) OS=Bos taurus OX=9913 GN=PKM2 PE=2 SV=1	FALSE	TRUE	12.0354	6	7	6	11	High	High	High	High	High	High	High	High	High	High	High	2	0.931	1.093	219.8	439.8	409.3	480.8	1.18	8.71	58.48	3.32	7.79246	7.76818	8.89905	8.64674	8.78463	8.2211	9.41806	7.93958	8.88356	8.96347	8.87897	221.7	218	477.4	400.8	441	298.4	684.1	245.5	472.3	499.2	470.8	6	6	6	6	6	6	6	6	6	6	6	20.46	7.79246	7.76818	8.89905	8.64674	8.78463	8.2211	9.41806	7.93958	8.88356	8.96347	8.87897	1.04485	0.817563	1.12116	1.31419	1.36352	1.12741	1.79945	2.04199	1.05338	1.58224	1.36052	1.32966			1.2435	0.983683	1.31079	1.36562	1.43139	1.21173	1.9244	2.20784	1.19006	1.63071	1.42493	1.2435	0.983683	1.31079	1.36562	1.43139	1.21173	1.9244	2.20784	1.19006	1.63071	1.42493	0.18635	0.0963511	0.255676	0.257896	0.412056	0.726732	-0.288604
High	Q3T0A3	Complement factor D OS=Bos taurus OX=9913 GN=CFD PE=2 SV=1	FALSE	TRUE	3.861	1	1	1	11	High	High	High	High	High	High	High	High	High	High	High	1.425	0.576	0.925	16.6	23.6	13.6	21.8	26.3	23.29	26.32	25.39	3.75489	4.29278	4.80735	4.66107	4.12928	3.848	4.06178	3.27798	4.79701	4.37851	4.07895	13.5	19.6	28	25.3	17.5	14.4	16.7	9.7	27.8	20.8	16.9	1	1	1	1	1	1	1	1	1	1	1	2.33	3.75489	4.29278	4.80735	4.66107	4.12928	3.848	4.06178	3.27798	4.79701	4.37851	4.07895	-2.99273	-2.65784	-2.97054	-2.67148	-3.29183	-3.2457	-3.55683	-2.61961	-3.03317	-3.00272	-3.4395	-3.04381			-3.5617	-3.19788	-3.47298	-2.77602	-3.45567	-3.48845	-3.8038	-2.83237	-3.42673	-3.0947	-3.60233	-3.5617	-3.19788	-3.47298	-2.77602	-3.45567	-3.48845	-3.8038	-2.83237	-3.42673	-3.0947	-3.60233	0.832289	0.686641	0.144903	0.798302	-0.139986	0.316179	1.27998
High	A0A3Q1LSI9	Calmodulin OS=Bos taurus OX=9913 GN=CALM2 PE=3 SV=1	FALSE	TRUE	36.5385	5	11	5	11	High	High	High	High	High	High	High	High	High	High	High	3.414	0.754	0.818	203.6	695.2	523.9	568.9	4.07	45.23	104.92	29.96	7.6279	7.71081	8.69384	9.31447	10.015	7.97728	10.1755	7.34961	8.54728	9.32665	9.43129	197.8	209.5	414.1	636.7	1034.7	252	1156.5	163.1	374.1	642.1	690.4	5	5	5	5	5	5	5	5	5	5	5	39.97	7.6279	7.71081	8.69384	9.31447	10.015	7.97728	10.1755	7.34961	8.54728	9.32665	9.43129	0.880285	0.760185	0.915937	1.98193	2.59389	0.883583	2.55694	1.45202	0.717102	1.94542	1.91284	1.5091			1.04765	0.914646	1.07086	2.05949	2.72299	0.949668	2.73448	1.56996	0.810149	2.00501	2.0034	1.04765	0.914646	1.07086	2.05949	2.72299	0.949668	2.73448	1.56996	0.810149	2.00501	2.0034	0.159465	0.216599	0.969965	0.742119	-0.199742	0.22139	-0.56182
High	Q2HJ34	Cellular communication network factor 3 OS=Bos taurus OX=9913 GN=CCN3 PE=2 SV=1	FALSE	TRUE	14.7399	4	5	4	11	High	High	High	High	High	High	High	High	High	High	High	1.309	0.827	1.052	163.1	213.5	176.6	224.6	9.99	8.71	40.39	1.96	7.44791	7.24413	7.6014	7.85362	7.74819	7.44708	7.96	6.73335	7.77873	7.83289	7.82146	174.6	151.6	194.2	231.3	215	174.5	249	106.4	219.6	228	226.2	4	4	4	4	4	4	4	4	4	4	4	14.2	7.44791	7.24413	7.6014	7.85362	7.74819	7.44708	7.96	6.73335	7.77873	7.83289	7.82146	0.700296	0.293505	-0.176499	0.521077	0.327081	0.353386	0.341393	0.835762	-0.0514442	0.451656	0.303007	0.354475			0.833437	0.353141	-0.206351	0.541469	0.343361	0.379817	0.365098	0.903644	-0.0581193	0.465491	0.317352	0.833437	0.353141	-0.206351	0.541469	0.343361	0.379817	0.365098	0.903644	-0.0581193	0.465491	0.317352	0.946329	0.359011	-0.36713	0.325071	0.32336	0.841629	0.350231
High	P67983	Metallothionein-1A OS=Bos taurus GN=MT1A PE=1 SV=1	TRUE	TRUE	86.8852	5	10	5	11	High	High	High	High	High	High	High	High	High	High	High	1.33	0.578	0.904	549.3	730.7	422.7	660.5	41.19	14.13	79.7	16.89	8.60474	9.47005	9.70805	9.29921	9.50303	8.27798	9.6462	7.28725	9.40812	9.07895	9.5727	389.3	709.2	836.4	630	725.6	310.4	801.3	156.2	679.4	540.8	761.5	5	5	5	5	5	5	5	5	5	5	5	31.94	8.60474	9.47005	9.70805	9.29921	9.50303	8.27798	9.6462	7.28725	9.40812	9.07895	9.5727	1.85713	2.51943	1.93015	1.96666	2.08192	1.18429	2.02759	1.38966	1.57794	1.69772	2.05425	1.84425			2.2102	3.03135	2.25661	2.04363	2.18554	1.27286	2.16838	1.50253	1.78268	1.74972	2.1515	2.2102	3.03135	2.25661	2.04363	2.18554	1.27286	2.16838	1.50253	1.78268	1.74972	2.1515	0.0663089	0.243016	-0.458847	0.260618	-0.514005	0.171364	-0.839416
High	Q3T004	Serum amyloid P-component OS=Bos taurus OX=9913 GN=APCS PE=2 SV=1	FALSE	TRUE	12.9464	3	3	3	11	High	High	High	High	High	High	High	High	High	High	High	1.567	0.557	0.945	171.5	268.8	149.6	253.9	28.03	70.64	61.57	80.62	7.10329	7.68299	8.93044	7.37243	7.25456	7.91289	7.23936	5.82782	8.93723	7.00225	7.16491	137.5	205.5	487.9	165.7	152.7	241	151.1	56.8	490.2	128.2	143.5	3	3	3	3	3	3	3	3	3	3	3	8.01	7.10329	7.68299	8.93044	7.37243	7.25456	7.91289	7.23936	5.82782	8.93723	7.00225	7.16491	0.355675	0.732373	1.15254	0.0398855	-0.166555	0.819192	-0.379249	-0.069773	1.10705	-0.378982	-0.353541	0.259874			0.423296	0.881183	1.34748	0.0414463	-0.174845	0.880462	-0.405582	-0.07544	1.25069	-0.390591	-0.370279	0.423296	0.881183	1.34748	0.0414463	-0.174845	0.880462	-0.405582	-0.07544	1.25069	-0.390591	-0.370279	0.535643	0.723568	-0.247545	0.280924	-0.271548	0.13598	-0.47977
High	P48644	Retinal dehydrogenase 1 OS=Bos taurus OX=9913 GN=ALDH1A1 PE=1 SV=3	FALSE	TRUE	20.7585	8	8	8	11	High	High	High	High	High	High	High	High	High	High	High	5.206	1.244	1.27	68	354.1	440.3	449.9	5.09	14.57	93.98	35.99	6.03562	6.13955	8.21286	8.52709	8.63154	7.44956	9.84109	7.83983	8.07948	8.94749	9.19328	65.6	70.5	296.7	368.9	396.6	174.8	917.2	229.1	270.5	493.7	585.4	5	6	7	7	7	7	7	7	7	7	7	29.18	6.03562	6.13955	8.21286	8.52709	8.63154	7.44956	9.84109	7.83983	8.07948	8.94749	9.19328	-0.711989	-0.81107	0.434963	1.19454	1.21043	0.355865	2.22248	1.94224	0.249306	1.56626	1.67483	0.847987			-0.847353	-0.97587	0.508532	1.24129	1.27068	0.382481	2.3768	2.09999	0.281655	1.61423	1.75412	-0.847353	-0.97587	0.508532	1.24129	1.27068	0.382481	2.3768	2.09999	0.281655	1.61423	1.75412	0.294396	0.00974007	1.91844	0.248013	0.612926	0.442021	0.214085
High	P68401	Platelet-activating factor acetylhydrolase IB subunit beta OS=Bos taurus OX=9913 GN=PAFAH1B2 PE=1 SV=1	FALSE	TRUE	3.93013	1	1	1	11	High	High	High	High	High	High	High	High	High	High	High	0.981	0.568	1.231	29.7	29.2	16.6	35.9	18.48	47.16	55.62	66.47	4.6893	5.07039	5.49185	4.50462	4.3147	4.36457	4.52982	2.58496	5.98413	4.62059	4.30743	25.8	33.6	45	22.7	19.9	20.6	23.1	6	63.3	24.6	19.8	1	1	1	1	1	1	1	1	1	1	1	2.66	4.6893	5.07039	5.49185	4.50462	4.3147	4.36457	4.52982	2.58496	5.98413	4.62059	4.30743	-2.05831	-1.88023	-2.28604	-2.82792	-3.10641	-2.72912	-3.08879	-3.31263	-1.84604	-2.76065	-3.21102	-2.64611			-2.44964	-2.26227	-2.6727	-2.93859	-3.26103	-2.93324	-3.30326	-3.58168	-2.08558	-2.84521	-3.36304	-2.44964	-2.26227	-2.6727	-2.93859	-3.26103	-2.93324	-3.30326	-3.58168	-2.08558	-2.84521	-3.36304	0.606068	0.0796657	-0.601483	0.0090379	-0.315287	0.446286	1.09005
High	Q2KIW4	Lecithin-cholesterol acyltransferase OS=Bos taurus OX=9913 GN=LCAT PE=2 SV=1	FALSE	TRUE	2.95455	1	1	1	11	High	High	High	High	High	High	High	High	High	High	High	9.272	0.087	0.293	20.5	189.6	16.5	55.5	42.95	154.4	99.84	116.56	3.82782	4.73877	9.04357	4.12102	4.57289	5.14568	3.12102	2.43296	7.02348	3.83794	4.46597	14.2	26.7	527.7	17.4	23.8	35.4	8.7	5.4	130.1	14.3	22.1	1	1	1	1	1	1	1	1	1	1	1	2.94	3.82782	4.73877	9.04357	4.12102	4.57289	5.14568	3.12102	2.43296	7.02348	3.83794	4.46597	-2.91979	-2.21185	1.26568	-3.21153	-2.84822	-1.94802	-4.49759	-3.46463	-0.806701	-3.54329	-3.05247	-2.47622			-3.47491	-2.66128	1.47975	-3.33721	-2.98999	-2.09372	-4.80988	-3.74603	-0.911375	-3.65183	-3.19698	-3.47491	-2.66128	1.47975	-3.33721	-2.98999	-2.09372	-4.80988	-3.74603	-0.911375	-3.65183	-3.19698	0.29945	0.525099	1.45228	0.149401	-1.93406	0.305266	-0.567307
High	Q28107	Coagulation factor V OS=Bos taurus OX=9913 GN=F5 PE=1 SV=1	TRUE	TRUE	1.62822	4	4	4	11	High	High	High	High	High	High	High	High	High	High	High	1.199	0.654	1.046	219.4	263	172.1	275.2	1.26	28.97	45.65	20.91	7.76421	7.78986	8.4545	7.73877	7.8125	7.75956	7.77017	6.34696	8.41278	7.86604	7.97441	217.4	221.3	350.8	213.6	224.8	216.7	218.3	81.4	340.8	233.3	251.5	4	4	4	4	4	4	4	4	4	4	4	13.38	7.76421	7.78986	8.4545	7.73877	7.8125	7.75956	7.77017	6.34696	8.41278	7.86604	7.97441	1.01659	0.839238	0.676607	0.406223	0.391387	0.665858	0.15156	0.449365	0.582603	0.484808	0.455966	0.556383			1.20987	1.00976	0.791047	0.422121	0.410867	0.71566	0.162083	0.485863	0.658199	0.499659	0.477553	1.20987	1.00976	0.791047	0.422121	0.410867	0.71566	0.162083	0.485863	0.658199	0.499659	0.477553	0.839592	0.0493324	-0.568471	0.4648	-0.0868098	0.960828	0.064256
Medium	P61585	Transforming protein RhoA OS=Bos taurus OX=9913 GN=RHOA PE=1 SV=1	FALSE	TRUE	5.18135	1	1	1	11	High	High	High	High	High	High	High	High	High	High	High	2.756	0.863	1.21	20.4	56.3	48.6	68.2	4.58	65.61	98.5	53.9	4.30743	4.39917	3.87774	6.41278	6.11061	4.59694	6.69766	4.15381	4.83794	6.22304	6.66107	19.8	21.1	14.7	85.2	69.1	24.2	103.8	17.8	28.6	74.7	101.2	1	1	1	1	1	1	1	1	1	1	1	2.79	4.30743	4.39917	3.87774	6.41278	6.11061	4.59694	6.69766	4.15381	4.83794	6.22304	6.66107	-2.44018	-2.55145	-3.90015	-0.919763	-1.3105	-2.49676	-0.920946	-1.74379	-2.99224	-1.1582	-0.857383	-1.93558			-2.90411	-3.06988	-4.55982	-0.955757	-1.37572	-2.6835	-0.984892	-1.88542	-3.38049	-1.19368	-0.897973	-2.90411	-3.06988	-4.55982	-0.955757	-1.37572	-2.6835	-0.984892	-1.88542	-3.38049	-1.19368	-0.897973	0.0840355	0.670895	0.689895	0.602887	0.44583	0.367039	1.6279
High	Q2KJ64	Arginase-1 OS=Bos taurus OX=9913 GN=ARG1 PE=2 SV=1	FALSE	TRUE	6.21118	2	2	2	11	High	High	High	High	High	High	High	High	High	High	High	0.934	0.741	1.039	118.9	111.1	82.4	115.4	2.48	25.44	55.55	21.23	6.8679	6.91886	6.29462	6.99435	6.99209	6.03782	7.06717	5.56377	6.45121	6.97384	7.05637	116.8	121	78.5	127.5	127.3	65.7	134.1	47.3	87.5	125.7	133.1	2	2	2	2	2	2	2	2	2	2	2	6.38	6.8679	6.91886	6.29462	6.99435	6.99209	6.03782	7.06717	5.56377	6.45121	6.97384	7.05637	0.120283	-0.0317582	-1.48328	-0.338191	-0.429023	-1.05588	-0.551443	-0.333824	-1.37897	-0.407393	-0.462081	-0.577414			0.143151	-0.0382111	-1.73416	-0.351426	-0.450376	-1.13485	-0.589733	-0.360937	-1.55789	-0.419873	-0.483957	0.143151	-0.0382111	-1.73416	-0.351426	-0.450376	-1.13485	-0.589733	-0.360937	-1.55789	-0.419873	-0.483957	0.233517	0.218716	-0.89779	0.600594	0.150147	0.776828	0.621882
Medium	Q1KZG2	Protein-tyrosine-phosphatase OS=Bos taurus OX=9913 PE=2 SV=1	FALSE	TRUE	0.500357	1	1	1	11	High	High	High	High	High	High	High	High	High	High	High	0.872	1.005	1.267	93.9	81.9	82.3	103.7	9.35	16.28	42.75	15.38	6.4545	6.64674	6.07468	6.40259	6.54998	6.78267	6.55459	5.41616	6.92955	6.60437	6.52513	87.7	100.2	67.4	84.6	93.7	110.1	94	42.7	121.9	97.3	92.1	1	1	1	1	1	1	1	1	1	1	1	0	6.4545	6.64674	6.07468	6.40259	6.54998	6.78267	6.55459	5.41616	6.92955	6.60437	6.52513	-0.293108	-0.303883	-1.70322	-0.929959	-0.871134	-0.311026	-1.06402	-0.481428	-0.900624	-0.776866	-0.993319	-0.784417			-0.348834	-0.365628	-1.9913	-0.966351	-0.914493	-0.334289	-1.1379	-0.52053	-1.01748	-0.800663	-1.04034	-0.348834	-0.365628	-1.9913	-0.966351	-0.914493	-0.334289	-1.1379	-0.52053	-1.01748	-0.800663	-1.04034	0.0276519	0.116773	-0.933484	0.36612	0.626476	0.412297	0.686263
High	B0JYL8	Cofilin, non-muscle isoform OS=Bos taurus OX=9913 GN=CFL1 PE=2 SV=1	FALSE	TRUE	28.9157	5	5	5	11	High	High	High	High	High	High	High	High	High	High	High	2.286	0.987	1.055	90.2	206.2	203.4	217.5	0.82	7.19	79.5	12.47	6.50303	6.48543	7.60066	7.65607	7.79896	6.84172	8.60733	6.71973	7.56224	7.78463	7.92481	90.7	89.6	194.1	201.7	222.7	114.7	390	105.4	189	220.5	243	4	4	4	4	4	4	4	4	4	4	4	13.19	6.50303	6.48543	7.60066	7.65607	7.79896	6.84172	8.60733	6.71973	7.56224	7.78463	7.92481	-0.244583	-0.465195	-0.177242	0.323523	0.377846	-0.251975	0.988722	0.822139	-0.267936	0.403401	0.406364	0.174097			-0.291083	-0.559717	-0.20722	0.336184	0.396653	-0.270821	1.05737	0.888914	-0.302702	0.415757	0.425602	-0.291083	-0.559717	-0.20722	0.336184	0.396653	-0.270821	1.05737	0.888914	-0.302702	0.415757	0.425602	0.748979	0.110281	0.600605	0.24172	0.383283	0.941	0.354908
High	Q9MZ08	Basal cell adhesion molecule OS=Bos taurus OX=9913 GN=BCAM PE=2 SV=2	FALSE	TRUE	9.3949	6	6	6	11	High	High	High	High	High	High	High	High	High	High	High	3.396	0.67	1.228	69.4	235.8	158.1	289.5	11.07	17.96	84.53	11.65	6	6.22689	7.67313	8.14924	7.77808	7.02126	8.24603	5.3505	8.20653	7.98413	8.32148	64	74.9	204.1	283.9	219.5	129.9	303.6	40.8	295.4	253.2	319.9	3	3	3	3	3	3	3	3	3	3	3	15.74	6	6.22689	7.67313	8.14924	7.77808	7.02126	8.24603	5.3505	8.20653	7.98413	8.32148	-0.747613	-0.723728	-0.104766	0.816695	0.356966	-0.0724393	0.627419	-0.547095	0.376348	0.602899	0.803029	0.126156			-0.88975	-0.870781	-0.122485	0.848655	0.374733	-0.0778572	0.670984	-0.59153	0.42518	0.621367	0.841046	-0.88975	-0.870781	-0.122485	0.848655	0.374733	-0.0778572	0.670984	-0.59153	0.42518	0.621367	0.841046	0.0390539	0.0468522	1.24723	0.354651	-0.366435	0.397898	0.133522
Medium	E1BEM3	Uncharacterized protein OS=Bos taurus OX=9913 GN=CDV3 PE=1 SV=3	FALSE	TRUE	3.10078	1	1	1	11	High	High	High	High	High	High	High	High	High	High	High	1.544	0.585	0.79	29	44.8	26.2	35.4	9.85	61.2	22.5	56.41	4.9542	4.75489	6.24222	4.56682	5.12516	5.00899	4.69488	4.3505	5.86542	4.70598	4.44626	31	27	75.7	23.7	34.9	32.2	25.9	20.4	58.3	26.1	21.8	1	1	1	1	1	1	1	1	1	1	1	2.22	4.9542	4.75489	6.24222	4.56682	5.12516	5.00899	4.69488	4.3505	5.86542	4.70598	4.44626	-1.79342	-2.19573	-1.53568	-2.76573	-2.29596	-2.08471	-2.92373	-1.54709	-1.96475	-2.67526	-3.07219	-2.25948			-2.13438	-2.64188	-1.79542	-2.87396	-2.41023	-2.24063	-3.12674	-1.67275	-2.21969	-2.7572	-3.21764	-2.13438	-2.64188	-1.79542	-2.87396	-2.41023	-2.24063	-3.12674	-1.67275	-2.21969	-2.7572	-3.21764	0.849255	0.953399	0.0282613	0.974601	0.0131651	0.299972	0.651342
High	E1BFL8	Interleukin 1 receptor accessory protein OS=Bos taurus OX=9913 GN=IL1RAP PE=3 SV=3	FALSE	TRUE	8.90511	7	7	7	11	High	High	High	High	High	High	High	High	High	High	High	1.87	0.543	0.941	327.6	612.5	332.5	576.3	27.51	56.78	68.57	80.28	8.04385	8.61213	9.98598	8.71046	8.66071	8.80381	8.90869	6.12722	10.117	8.26959	8.27519	263.9	391.3	1014.1	418.9	404.7	446.9	480.6	69.9	1110.5	308.6	309.8	6	6	6	6	6	6	6	6	6	6	6	17.2	8.04385	8.61213	9.98598	8.71046	8.66071	8.80381	8.90869	6.12722	10.117	8.26959	8.27519	1.29623	1.66151	2.20809	1.37792	1.2396	1.71011	1.29008	0.229629	2.28682	0.88836	0.756745	1.35864			1.54267	1.99911	2.58156	1.43184	1.3013	1.83801	1.37966	0.248279	2.58354	0.915572	0.792571	1.54267	1.99911	2.58156	1.43184	1.3013	1.83801	1.37966	0.248279	2.58354	0.915572	0.792571	0.616348	0.999104	0.000672522	0.172662	-0.616247	0.185107	-0.996735
Medium	A0A3Q1NA92	Mitochondrial fission 1 protein OS=Bos taurus OX=9913 GN=FIS1 PE=1 SV=1	FALSE	TRUE	3.34928	1	1	1	11	High	High	High	High	High	High	High	High	High	High	High	1.173	0.961	1.226	61.6	72.2	69.4	88.5	8.73	25.28	52.25	4.35	5.853	6.03122	5.67525	6.36457	6.37678	6.34341	6.61912	4.84298	6.51728	6.39575	6.48704	57.8	65.4	51.1	82.4	83.1	81.2	98.3	28.7	91.6	84.2	89.7	1	1	1	1	1	1	1	1	1	1	1	1.81	5.853	6.03122	5.67525	6.36457	6.37678	6.34341	6.61912	4.84298	6.51728	6.39575	6.48704	-0.894616	-0.919403	-2.10265	-0.967972	-1.04433	-0.750289	-0.999489	-1.05461	-1.3129	-0.985486	-1.03141	-1.09665			-1.0647	-1.10622	-2.45829	-1.00585	-1.09631	-0.806405	-1.06889	-1.14027	-1.48326	-1.01567	-1.08024	-1.0647	-1.10622	-2.45829	-1.00585	-1.09631	-0.806405	-1.06889	-1.14027	-1.48326	-1.01567	-1.08024	0.0510026	0.52543	-0.434693	0.460628	0.514963	0.419056	0.838513
High	G3N188	Ig-like domain-containing protein OS=Bos taurus OX=9913 PE=4 SV=2	TRUE	TRUE	38.9908	4	4	3	11	High	High	High	High	High	High	High	High	High	High	High	3.476	0.37	0.634	80.8	280.9	103.8	178	0.46	102.22	59.73	67.72	6.34163	6.33092	9.25809	6.93074	6.75756	7.18488	7.05961	5.02237	8.30925	6.74953	6.77083	81.1	80.5	612.3	122	108.2	145.5	133.4	32.5	317.2	107.6	109.2	4	4	4	4	4	4	4	4	4	4	4	13.34	6.34163	6.33092	9.25809	6.93074	6.75756	7.18488	7.05961	5.02237	8.30925	6.74953	6.77083	-0.405983	-0.619705	1.4802	-0.401807	-0.663555	0.0911785	-0.558994	-0.875224	0.479071	-0.6317	-0.747619	-0.259467			-0.483169	-0.745622	1.73056	-0.417531	-0.696582	0.0979979	-0.597808	-0.946311	0.541232	-0.65105	-0.783013	-0.483169	-0.745622	1.73056	-0.417531	-0.696582	0.0979979	-0.597808	-0.946311	0.541232	-0.65105	-0.783013	0.196657	0.470234	0.819876	0.283224	-0.687521	0.28288	-0.61795
Medium	E1BA80	Myosin XVIIIB OS=Bos taurus OX=9913 GN=MYO18B PE=3 SV=3	FALSE	TRUE	0.278996	1	3	1	11	High	High	High	High	High	High	High	High	High	High	High	12.738	0.109	0.109	28	357.3	38.9	38.9	59.39	148.77	39.25	17.51	5.3147	4.0268	9.92333	5.69488	5.61471	5.50779	5.63807	4.42626	5.25927	5.52042	5.01792	39.8	16.3	971	51.8	49	45.5	49.8	21.5	38.3	45.9	32.4	1	1	1	1	1	1	1	1	1	1	1	2.31	5.3147	4.0268	9.92333	5.69488	5.61471	5.50779	5.63807	4.42626	5.25927	5.52042	5.01792	-1.43292	-2.92382	2.14543	-1.63766	-1.8064	-1.5859	-1.98053	-1.47133	-2.57091	-1.86081	-2.50053	-1.60231			-1.70534	-3.51791	2.5083	-1.70175	-1.89631	-1.70452	-2.11805	-1.59083	-2.90449	-1.91781	-2.61891	-1.70534	-3.51791	2.5083	-1.70175	-1.89631	-1.70452	-2.11805	-1.59083	-2.90449	-1.91781	-2.61891	0.684343	0.337456	2.24837	0.411864	-1.44121	0.329011	-0.920872
High	A6QLC4	CDH1 protein OS=Bos taurus OX=9913 GN=CDH1 PE=2 SV=1	FALSE	TRUE	8.38052	7	7	7	11	High	High	High	High	High	High	High	High	High	High	High	2.045	0.737	1.17	259.9	531.6	392	621.8	13.7	5.26	67.37	17.09	7.87529	8.15532	9.04084	9.13366	8.98442	8.72554	9.31967	6.82782	9.5214	9.03342	9.24436	234.8	285.1	526.7	561.7	506.5	423.3	639	113.6	734.9	524	606.5	7	7	7	7	7	7	7	7	7	7	7	20.63	7.87529	8.15532	9.04084	9.13366	8.98442	8.72554	9.31967	6.82782	9.5214	9.03342	9.24436	1.12768	1.2047	1.26294	1.80111	1.56331	1.63184	1.70106	0.930227	1.69123	1.65219	1.72592	1.48111			1.34207	1.44949	1.47655	1.8716	1.64112	1.75389	1.81918	1.00578	1.91067	1.7028	1.80762	1.34207	1.44949	1.47655	1.8716	1.64112	1.75389	1.81918	1.00578	1.91067	1.7028	1.80762	0.52251	0.179412	0.267311	0.659161	-0.136806	0.495972	-0.318777
High	P02453	Collagen alpha-1(I) chain OS=Bos taurus OX=9913 GN=COL1A1 PE=1 SV=3	FALSE	TRUE	7.6555	10	14	6	11	High	High	High	High	High	High	High	High	High	High	High	1.492	0.785	1.078	536.5	800.2	627.8	862.9	7.75	43.11	66.06	45.68	8.98613	9.1444	10.2263	9.27566	9.18686	9.98399	9.41384	7.55919	10.3617	9.22376	9.39853	507.1	565.9	1197.9	619.8	582.8	1012.7	682.1	188.6	1315.8	597.9	674.9	8	9	9	8	8	9	9	8	9	8	8	45.13	8.98613	9.1444	10.2263	9.27566	9.18686	9.98399	9.41384	7.55919	10.3617	9.22376	9.39853	2.23851	2.19378	2.44839	1.94311	1.76575	2.89029	1.79523	1.66159	2.53155	1.84253	1.88008	2.10826			2.6641	2.63953	2.86251	2.01916	1.85363	3.10647	1.91988	1.79655	2.86003	1.89897	1.96909	2.6641	2.63953	2.86251	2.01916	1.85363	3.10647	1.91988	1.79655	2.86003	1.89897	1.96909	0.0453922	0.322631	-0.406717	0.812329	0.0292002	0.974997	-0.940617
High	A0A3Q1LMS5	Heat shock cognate 71 kDa protein OS=Bos taurus OX=9913 GN=HSPA8 PE=1 SV=1	FALSE	TRUE	19.8777	13	16	8	11	High	High	High	High	High	High	High	High	High	High	High	1.872	0.799	1.052	696.3	1303.3	1041.2	1371.5	4.41	35.04	83.23	25.48	9.48784	9.39789	9.77446	10.2874	10.8013	9.19155	10.9948	8.96087	10.001	10.4161	10.7511	718	674.6	875.8	1249.7	1784.5	584.7	2040.7	498.3	1024.7	1366.3	1723.5	13	13	13	13	13	13	13	13	13	13	13	39.4	9.48784	9.39789	9.77446	10.2874	10.8013	9.19155	10.9948	8.96087	10.001	10.4161	10.7511	2.74023	2.44727	1.99656	2.95482	3.38019	2.09786	3.37624	3.06328	2.17081	3.03482	3.23268	2.77225			3.2612	2.94452	2.33425	3.07045	3.54843	2.25476	3.61067	3.31208	2.45248	3.12779	3.38572	3.2612	2.94452	2.33425	3.07045	3.54843	2.25476	3.61067	3.31208	2.45248	3.12779	3.38572	0.501218	0.817606	-0.118481	0.782285	0.0747889	0.964549	-0.64614
High	P19660	Cathelicidin-2 OS=Bos taurus OX=9913 GN=CATHL2 PE=1 SV=2	FALSE	TRUE	18.75	3	3	3	11	High	High	High	High	High	High	High	High	High	High	High	1.392	0.585	0.909	98.4	136.9	80.1	124.5	15.36	20.47	70.21	18.09	6.4545	6.76818	7.40173	6.9472	6.88509	6.43962	7.05202	4.37851	7.19869	6.67101	6.96232	87.7	109	169.1	123.4	118.2	86.8	132.7	20.8	146.9	101.9	124.7	2	2	2	2	2	2	2	2	2	2	2	11.28	6.4545	6.76818	7.40173	6.9472	6.88509	6.43962	7.05202	4.37851	7.19869	6.67101	6.96232	-0.293108	-0.182437	-0.376165	-0.385346	-0.536025	-0.654074	-0.566584	-1.51908	-0.631488	-0.710224	-0.556131	-0.582787			-0.348834	-0.219506	-0.439789	-0.400426	-0.562705	-0.702994	-0.605925	-1.64246	-0.713426	-0.73198	-0.582459	-0.348834	-0.219506	-0.439789	-0.400426	-0.562705	-0.702994	-0.605925	-1.64246	-0.713426	-0.73198	-0.582459	0.785896	0.103954	-0.18347	0.208995	-0.516154	0.161571	0.291459
High	F1N5M2	Gc-globulin OS=Bos taurus OX=9913 GN=GC PE=4 SV=2	TRUE	TRUE	84.5992	59	370	3	11	High	High	High	High	High	High	High	High	High	High	High	1.77	0.563	0.91	15155.8	26830.2	15100.7	24406.6	15.59	65	50.69	56.32	13.7191	14.0384	15.519	14.0851	13.9799	14.2718	14.2329	12.6135	15.2977	14.0049	14.0103	13485.6	16826	46954.2	17379.4	16157.1	19780.7	19254.8	6266.6	40278.7	16439.3	16501.8	64	53	65	63	63	64	61	58	65	61	63	1035.32	13.7191	14.0384	15.519	14.0851	13.9799	14.2718	14.2329	12.6135	15.2977	14.0049	14.0103	6.97152	7.08778	7.74107	6.75255	6.55877	7.17811	6.61432	6.71588	7.46755	6.62363	6.49189	6.92755			8.29695	8.52794	9.05038	7.0168	6.88522	7.71498	7.07359	7.26135	8.4365	6.82652	6.79923	8.29695	8.52794	9.05038	7.0168	6.88522	7.71498	7.07359	7.26135	8.4365	6.82652	6.79923	0.189442	0.463522	-0.761645	0.624745	-0.300828	0.207418	-3.04574
High	Q9BGI3	Peroxiredoxin-2 OS=Bos taurus OX=9913 GN=PRDX2 PE=2 SV=1	FALSE	TRUE	25.6281	6	6	6	11	High	High	High	High	High	High	High	High	High	High	High	1.611	0.625	1.117	261.6	421.5	263.5	470.7	0.68	14.24	63.19	16.66	8.02459	8.03837	8.93192	8.5411	8.65642	8.13853	8.71425	6.46923	8.95012	8.58158	9.06178	260.4	262.9	488.4	372.5	403.5	281.8	420	88.6	494.6	383.1	534.4	6	6	6	6	6	6	6	6	6	6	6	19.17	8.02459	8.03837	8.93192	8.5411	8.65642	8.13853	8.71425	6.46923	8.95012	8.58158	9.06178	1.27697	1.08775	1.15402	1.20855	1.23531	1.04483	1.09564	0.571643	1.11994	1.20034	1.54333	1.13985			1.51975	1.30877	1.34921	1.25585	1.2968	1.12298	1.17171	0.618072	1.26526	1.23711	1.61639	1.51975	1.30877	1.34921	1.25585	1.2968	1.12298	1.17171	0.618072	1.26526	1.23711	1.61639	0.171822	0.278192	-0.11364	0.207274	-0.329699	0.621625	-0.292177
High	A0A3Q1MYV4	Uncharacterized protein OS=Bos taurus OX=9913 GN=LSAMP PE=4 SV=1	FALSE	TRUE	3.35366	1	1	1	11	High	High	High	High	High	High	High	High	High	High	High	1.648	0.644	0.947	33.9	55.8	35.9	52.8	0.51	38.46	57.18	38	5.08746	5.07468	6.31832	5.62059	5.26303	5.37156	5.73064	3.72247	6.24603	5.43962	5.29278	34	33.7	79.8	49.2	38.4	41.4	53.1	13.2	75.9	43.4	39.2	1	1	1	1	1	1	1	1	1	1	1	3.55	5.08746	5.07468	6.31832	5.62059	5.26303	5.37156	5.73064	3.72247	6.24603	5.43962	5.29278	-1.66015	-1.87594	-1.45958	-1.71196	-2.15808	-1.72214	-1.88797	-2.17513	-1.58415	-1.94161	-2.22567	-1.85476			-1.97578	-2.25712	-1.70645	-1.77895	-2.26549	-1.85094	-2.01906	-2.35179	-1.7897	-2.00109	-2.33103	-1.97578	-2.25712	-1.70645	-1.77895	-2.26549	-1.85094	-2.01906	-2.35179	-1.7897	-2.00109	-2.33103	0.83989	0.482708	0.199482	0.0727943	-0.156966	0.129839	0.752888
High	G5E531	CCT-alpha OS=Bos taurus OX=9913 GN=TCP1 PE=3 SV=1	FALSE	TRUE	2.15827	1	1	1	11	High	High	High	High	High	High	High	High	High	High	High	2.649	1.089	1.179	20.6	54.6	59.5	64.4	12.36	29.14	44.96	26.16	4.23266	4.48543	5.1819	5.96578	6.02459	5.54226	6.49665	5.38198	5.6865	6.3837	5.86542	18.8	22.4	36.3	62.5	65.1	46.6	90.3	41.7	51.5	83.5	58.3	1	1	1	1	1	1	1	1	1	1	1	3.08	4.23266	4.48543	5.1819	5.96578	6.02459	5.54226	6.49665	5.38198	5.6865	6.3837	5.86542	-2.51495	-2.46519	-2.596	-1.36676	-1.39653	-1.55144	-1.12195	-0.515617	-2.14368	-0.99753	-1.65302	-1.6657			-2.9931	-2.96609	-3.03508	-1.42025	-1.46603	-1.66747	-1.19986	-0.557495	-2.42183	-1.02809	-1.73128	-2.9931	-2.96609	-3.03508	-1.42025	-1.46603	-1.66747	-1.19986	-0.557495	-2.42183	-1.02809	-1.73128	0.0293659	0.198526	1.00581	0.129926	0.832179	0.448416	1.06379
High	A5D7J6	Calreticulin OS=Bos taurus OX=9913 GN=CALR PE=2 SV=1	FALSE	TRUE	28.2974	10	11	10	11	High	High	High	High	High	High	High	High	High	High	High	3.413	0.611	1.257	264.1	901.2	550.6	1132.6	9.68	63.27	57.82	26.04	7.94251	8.14006	9.03012	9.28494	10.6045	8.9629	9.80009	8.02846	9.62936	10.3446	10.3503	246	282.1	522.8	623.8	1556.9	499	891.5	261.1	792	1300.3	1305.4	9	9	9	9	9	9	9	9	9	9	9	23.89	7.94251	8.14006	9.03012	9.28494	10.6045	8.9629	9.80009	8.02846	9.62936	10.3446	10.3503	1.1949	1.18944	1.25222	1.9524	3.18335	1.8692	2.18148	2.13087	1.79918	2.96339	2.83183	2.04984			1.42208	1.43112	1.46402	2.0288	3.34179	2.009	2.33295	2.30394	2.03263	3.05417	2.96589	1.42208	1.43112	1.46402	2.0288	3.34179	2.009	2.33295	2.30394	2.03263	3.05417	2.96589	0.00938979	0.265419	0.851603	0.910033	-0.0629052	0.428829	-0.268386
High	P61626	Lysozyme C OS=Homo sapiens GN=LYZ PE=1 SV=1	TRUE	FALSE	14.1892	2	2	2	11	High	High	High	High	High	High	High	High	High	High	High	0.699	1.118	4.553	10.8	7.6	8.4	34.4	14.77	27.86	36.28	126.22	3.57289	3.27798	2.74416	2.58496	3.32193	2.37851	3.49825	3.1375	6.40259	3.29278	3.15381	11.9	9.7	6.7	6	10	5.2	11.3	8.8	84.6	9.8	8.9	1	1	1	1	1	1	1	1	1	1	1	5.55	3.57289	3.27798	2.74416	2.58496	3.32193	2.37851	3.49825	3.1375	6.40259	3.29278	3.15381	-3.17472	-3.67264	-5.03374	-4.74758	-4.09918	-4.71519	-4.12036	-2.76009	-1.42759	-4.08845	-4.36464	-3.83674			-3.7783	-4.41888	-5.88514	-4.93337	-4.30321	-5.06785	-4.40646	-2.98427	-1.61283	-4.21369	-4.57127	-3.7783	-4.41888	-5.88514	-4.93337	-4.30321	-5.06785	-4.40646	-2.98427	-1.61283	-4.21369	-4.57127	0.746253	0.237338	-0.941983	0.0616922	0.887717	0.37169	2.361
High	F1MQ21	Nestin OS=Bos taurus OX=9913 GN=NES PE=3 SV=3	FALSE	TRUE	1.2792	2	2	2	11	High	High	High	High	High	High	High	High	High	High	High	2.127	0.735	0.756	15.7	33.4	24.5	25.2	77.79	34.86	14.36	15.94	2.82782	4.60288	4.98185	4.50462	5.51412	4.44626	4.54226	4.83289	4.89724	4.46597	4.56682	7.1	24.3	31.6	22.7	45.7	21.8	23.3	28.5	29.8	22.1	23.7	1	1	1	1	1	1	1	1	1	1	1	5.24	2.82782	4.60288	4.98185	4.50462	5.51412	4.44626	4.54226	4.83289	4.89724	4.46597	4.56682	-3.91979	-2.34774	-2.79605	-2.82792	-1.90699	-2.64744	-3.07635	-1.0647	-2.93294	-2.91526	-2.95163	-2.67153			-4.66503	-2.82477	-3.26896	-2.93859	-2.00191	-2.84545	-3.28996	-1.15118	-3.3135	-3.00456	-3.09137	-4.66503	-2.82477	-3.26896	-2.93859	-2.00191	-2.84545	-3.28996	-1.15118	-3.3135	-3.00456	-3.09137	0.372557	0.317449	1.00841	0.474116	0.307625	0.365779	0.828696
High	P04259	Keratin, type II cytoskeletal 6B OS=Homo sapiens GN=KRT6B PE=1 SV=5	TRUE	FALSE	30.4965	18	24	1	11	High	High	High	High	High	High	High	High	High	High	High	1	1.194	2.264	60.9	60.9	72.7	137.8	75.28	15.33	54.02	91.26	6.54381	4.83289	5.64962	6.02015	6.07682	6.81378	6.15987	5.08746	6.10852	8.14466	5.94017	93.3	28.5	50.2	64.9	67.5	112.5	71.5	34	69	283	61.4	1	1	1	1	1	1	1	1	1	1	1	73.43	6.54381	4.83289	5.64962	6.02015	6.07682	6.81378	6.15987	5.08746	6.10852	8.14466	5.94017	-0.203808	-2.11773	-2.12828	-1.3124	-1.3443	-0.279916	-1.45874	-0.810129	-1.72165	0.763424	-1.57828	-1.10835			-0.242556	-2.54803	-2.48826	-1.36376	-1.41121	-0.300851	-1.56003	-0.875929	-1.94505	0.786809	-1.653	-0.242556	-2.54803	-2.48826	-1.36376	-1.41121	-0.300851	-1.56003	-0.875929	-1.94505	0.786809	-1.653	0.248834	0.738678	-0.359113	0.354728	0.842138	0.365534	1.54862
High	P62979	Ubiquitin-40S ribosomal protein S27a OS=Homo sapiens GN=RPS27A PE=1 SV=2	TRUE	TRUE	33.9744	6	14	6	11	High	High	High	High	High	High	High	High	High	High	High	0.971	0.879	0.956	470	456.2	401.1	436.2	21.28	9.07	21.52	8.03	9.07895	8.64133	8.70494	8.81922	8.96492	8.55228	8.95826	8.36938	8.63081	8.85206	8.81474	540.8	399.3	417.3	451.7	499.7	375.4	497.4	330.7	396.4	462.1	450.3	6	6	6	6	6	6	6	6	6	6	6	41.09	9.07895	8.64133	8.70494	8.81922	8.96492	8.55228	8.95826	8.36938	8.63081	8.85206	8.81474	2.33134	1.69071	0.927043	1.48668	1.54381	1.45859	1.33965	2.47179	0.800635	1.47083	1.29629	1.52885			2.77457	2.03424	1.08384	1.54486	1.62065	1.56768	1.43267	2.67255	0.904521	1.51588	1.35766	2.77457	2.03424	1.08384	1.54486	1.62065	1.56768	1.43267	2.67255	0.904521	1.51588	1.35766	0.426708	0.0669145	-0.987959	0.293461	0.474519	0.148693	-0.316364
High	A0A3Q1ME94	Barrier-to-autointegration factor OS=Bos taurus OX=9913 GN=BANF1 PE=1 SV=1	FALSE	TRUE	6.4	1	1	1	11	High	High	High	High	High	High	High	High	High	High	High	1.624	0.79	1.304	14.1	22.8	18	29.8	2.92	14.5	117.16	42.25	3.83794	3.7866	4.24793	4.63227	4.62644	2.848	5.40599	2.16993	4.22497	4.76553	5.43962	14.3	13.8	19	24.8	24.7	7.2	42.4	4.5	18.7	27.2	43.4	1	1	1	1	1	1	1	1	1	1	1	2.6	3.83794	3.7866	4.24793	4.63227	4.62644	2.848	5.40599	2.16993	4.22497	4.76553	5.43962	-2.90967	-3.16403	-3.52997	-2.70028	-2.79467	-4.2457	-2.21262	-3.72767	-3.60521	-2.6157	-2.07883	-3.05312			-3.46286	-3.80692	-4.12702	-2.80595	-2.93377	-4.56325	-2.36625	-4.03043	-4.073	-2.69582	-2.17724	-3.46286	-3.80692	-4.12702	-2.80595	-2.93377	-4.56325	-2.36625	-4.03043	-4.073	-2.69582	-2.17724	0.459567	0.579164	0.345974	0.49888	-0.364395	0.306439	1.81775
High	F1MG05	Elongation factor 1-gamma OS=Bos taurus OX=9913 GN=EEF1G PE=4 SV=1	FALSE	TRUE	5.45455	2	2	2	11	High	High	High	High	High	High	High	High	High	High	High	2.072	0.846	1.169	141.6	293.5	248.1	343	13.29	32.28	76.33	19.18	7.00338	7.27519	7.81698	7.98413	8.64997	7.12205	8.86666	7.11061	8.06447	8.60363	8.54032	128.3	154.9	225.5	253.2	401.7	139.3	466.8	138.2	267.7	389	372.3	2	2	2	2	2	2	2	2	2	2	2	2.34	7.00338	7.27519	7.81698	7.98413	8.64997	7.12205	8.86666	7.11061	8.06447	8.60363	8.54032	0.255764	0.324572	0.0390857	0.651589	1.22886	0.0283546	1.24805	1.21302	0.234295	1.22239	1.02187	0.678897			0.30439	0.390521	0.0456966	0.677088	1.29003	0.0304753	1.33471	1.31154	0.264696	1.25984	1.07025	0.30439	0.390521	0.0456966	0.677088	1.29003	0.0304753	1.33471	1.31154	0.264696	1.25984	1.07025	0.138102	0.536576	0.323482	0.41759	0.221306	0.491057	0.151793
High	P02533	Keratin, type I cytoskeletal 14 OS=Homo sapiens GN=KRT14 PE=1 SV=4	TRUE	FALSE	37.5	19	23	6	11	High	High	High	High	High	High	High	High	High	High	High	1	1.113	1.453	946.4	946.7	1053.3	1375.5	51.85	28.17	67.28	36.84	10.337	9.22762	9.36085	9.96506	10.2082	10.3981	10.6129	7.93487	10.3148	10.9109	9.85705	1293.4	599.5	657.5	999.5	1183	1349.4	1566	244.7	1273.7	1925.4	927.4	14	14	14	14	14	14	14	14	14	14	14	64.27	10.337	9.22762	9.36085	9.96506	10.2082	10.3981	10.6129	7.93487	10.3148	10.9109	9.85705	3.58934	2.27699	1.58295	2.63252	2.78712	3.30441	2.99426	2.03728	2.48463	3.52971	2.3386	2.68707			4.27175	2.73965	1.85069	2.73554	2.92585	3.55155	3.20217	2.20275	2.80702	3.63783	2.44931	4.27175	2.73965	1.85069	2.73554	2.92585	3.55155	3.20217	2.20275	2.80702	3.63783	2.44931	0.399215	0.254895	-1.00168	0.562519	0.481465	0.42942	-0.341904
High	ENSEMBL:ENSBTAP00000014147	(Bos taurus) 12 kDa protein [OS=Bos taurus]	TRUE	FALSE	57.5221	5	6	5	11	High	High	High	High	High	High	High	High	High	High	High	2.377	0.377	0.835	87.8	208.7	78.6	174.3	32	98.08	66.6	87.63	6.08534	6.74953	8.79734	6.59096	6.40429	6.90929	6.58195	4.30743	8.45327	6.33985	6.51254	67.9	107.6	444.9	96.4	84.7	120.2	95.8	19.8	350.5	81	91.3	5	5	5	5	5	5	5	5	5	5	5	20.17	6.08534	6.74953	8.79734	6.59096	6.40429	6.90929	6.58195	4.30743	8.45327	6.33985	6.51254	-0.662274	-0.201087	1.01944	-0.741583	-1.01682	-0.184404	-1.03666	-1.59016	0.623092	-1.04138	-1.00591	-0.530704			-0.788185	-0.241946	1.19187	-0.770604	-1.06743	-0.198196	-1.10864	-1.71932	0.703941	-1.07328	-1.05353	-0.788185	-0.241946	1.19187	-0.770604	-1.06743	-0.198196	-1.10864	-1.71932	0.703941	-1.07328	-1.05353	0.434304	0.770188	0.299676	0.125957	-0.793327	0.219244	-0.348779
High	A0A077S6P2	Lysozyme OS=Bos taurus OX=9913 GN=LYZF4 PE=3 SV=1	FALSE	TRUE	54.491	6	6	2	11	High	High	High	High	High	High	High	High	High	High	High	1.166	0.779	1.176	145	169	131.7	198.8	22.01	13.65	53.93	29.09	6.93546	7.38802	7.56605	7.16993	7.43962	7.15279	7.62132	5.80735	8.05148	7.41532	7.32463	122.4	167.5	189.5	144	173.6	142.3	196.9	56	265.3	170.7	160.3	3	3	3	3	3	3	3	3	3	3	3	22.31	6.93546	7.38802	7.56605	7.16993	7.43962	7.15279	7.62132	5.80735	8.05148	7.41532	7.32463	0.187846	0.437396	-0.211844	-0.162619	0.0185117	0.059095	0.00271053	-0.0902371	0.221302	0.0340849	-0.193818	0.0274935			0.22356	0.52627	-0.247675	-0.168983	0.0194331	0.0635148	0.00289874	-0.0975662	0.250017	0.035129	-0.202993	0.22356	0.52627	-0.247675	-0.168983	0.0194331	0.0635148	0.00289874	-0.0975662	0.250017	0.035129	-0.202993	0.51848	0.044679	-0.507323	0.435282	0.122024	0.524528	0.24928
Medium	A0A3Q1MB09	Aminopeptidase OS=Bos taurus OX=9913 GN=ANPEP PE=3 SV=1	FALSE	TRUE	0.725389	1	1	1	11	High	High	High	High	High	High	High	High	High	High	High	1.079	0.968	1.045	78.2	84.4	81.7	88.2	10.82	1.8	23.96	4.92	6.17393	6.39575	6.37156	6.42291	6.40088	6.15987	6.70321	6.11478	6.49185	6.37851	6.51254	72.2	84.2	82.8	85.8	84.5	71.5	104.2	69.3	90	83.2	91.3	1	1	1	1	1	1	1	1	1	1	1	2.15	6.17393	6.39575	6.37156	6.42291	6.40088	6.15987	6.70321	6.11478	6.49185	6.37851	6.51254	-0.573686	-0.554873	-1.40634	-0.909639	-1.02023	-0.933826	-0.915397	0.217191	-1.33833	-1.00272	-1.00591	-0.858523			-0.682756	-0.667617	-1.64421	-0.945236	-1.07101	-1.00367	-0.978958	0.234832	-1.51198	-1.03344	-1.05353	-0.682756	-0.667617	-1.64421	-0.945236	-1.07101	-1.00367	-0.978958	0.234832	-1.51198	-1.03344	-1.05353	0.040623	0.12666	-0.544965	0.240982	0.637553	0.777915	0.538037
High	A0A3Q1MJK1	Serpin B6 OS=Bos taurus OX=9913 GN=SERPINB6 PE=3 SV=1	FALSE	TRUE	23.545	8	8	7	11	High	High	High	High	High	High	High	High	High	High	High	1.405	0.588	0.873	316.3	444.4	261.2	388.1	17.61	4.22	86.52	17.24	8.11322	8.47452	8.84674	8.81089	8.72724	7.39917	9.01903	6.58496	8.32238	8.60844	8.82623	276.9	355.7	460.4	449.1	423.8	168.8	518.8	96	320.1	390.3	453.9	6	6	6	6	6	6	6	6	6	6	6	20.69	8.11322	8.47452	8.84674	8.81089	8.72724	7.39917	9.01903	6.58496	8.32238	8.60844	8.82623	1.36561	1.5239	1.06885	1.47835	1.30613	0.305474	1.40043	0.687371	0.4922	1.22721	1.30778	1.10575			1.62524	1.83353	1.24963	1.5362	1.37114	0.328321	1.49766	0.743199	0.556066	1.2648	1.3697	1.62524	1.83353	1.24963	1.5362	1.37114	0.328321	1.49766	0.743199	0.556066	1.2648	1.3697	0.827051	0.0805933	-0.34373	0.178295	-0.529261	0.25084	-0.231808
High	A0A3Q1MU93	Beta-2-microglobulin OS=Bos taurus OX=9913 PE=3 SV=1	FALSE	TRUE	62.1849	7	8	7	11	High	High	High	High	High	High	High	High	High	High	High	2.051	0.656	1.109	235.5	482.9	316.9	535.7	19.77	51.62	61.26	58.42	7.66178	8.06824	9.59021	8.41785	8.39232	8.78921	8.69697	6.54381	9.80574	8.33494	8.60437	202.5	268.4	770.8	342	336	442.4	415	93.3	895	322.9	389.2	7	7	7	7	7	7	7	7	7	7	7	18.63	7.66178	8.06824	9.59021	8.41785	8.39232	8.78921	8.69697	6.54381	9.80574	8.33494	8.60437	0.914165	1.11762	1.81231	1.08531	0.971206	1.69551	1.07836	0.646213	1.97557	0.953709	1.08592	1.21235			1.08797	1.34471	2.11885	1.12778	1.01955	1.82232	1.15323	0.698699	2.2319	0.982923	1.13733	1.08797	1.34471	2.11885	1.12778	1.01955	1.82232	1.15323	0.698699	2.2319	0.982923	1.13733	0.41456	0.68604	0.205721	0.219099	-0.197306	0.772554	-0.57712
High	Q04695	Keratin, type I cytoskeletal 17 OS=Homo sapiens GN=KRT17 PE=1 SV=2	TRUE	FALSE	23.6111	12	14	3	11	High	High	High	High	High	High	High	High	High	High	High	0.431	2.799	4.147	91.7	39.5	110.6	163.9	108.02	23.1	110.07	121.56	7.33718	4.43962	5.63517	5.20555	5	7.96232	5.93074	4.42626	6.11061	8.61802	4.89724	161.7	21.7	49.7	36.9	32	249.4	61	21.5	69.1	392.9	29.8	3	3	3	3	3	3	3	3	3	3	3	34.87	7.33718	4.43962	5.63517	5.20555	5	7.96232	5.93074	4.42626	6.11061	8.61802	4.89724	0.589563	-2.511	-2.14272	-2.127	-2.42111	0.868621	-1.68787	-1.47133	-1.71956	1.23678	-2.62121	-1.27335			0.70165	-3.02121	-2.50514	-2.21023	-2.54162	0.933587	-1.80507	-1.59083	-1.94269	1.27467	-2.7453	0.70165	-3.02121	-2.50514	-2.21023	-2.54162	0.933587	-1.80507	-1.59083	-1.94269	1.27467	-2.7453	0.0094621	0.62125	-1.25922	0.229058	1.59823	0.372391	1.93194
High	Q9TS73	Trypsin inhibitor (Fragments) OS=Bos taurus OX=9913 PE=1 SV=1	FALSE	TRUE	19.5122	1	6	1	11	High	High	High	High	High	High	High	High	High	High	High	1.067	0.766	1.11	167.4	178.6	136.9	198.3	0.51	7.12	51.12	10.12	7.39232	7.38198	7.43713	7.5932	7.40429	7.23745	7.63445	5.92837	7.78333	7.50064	7.5947	168	166.8	173.3	193.1	169.4	150.9	198.7	60.9	220.3	181.1	193.3	1	1	1	1	1	1	1	1	1	1	1	14.18	7.39232	7.38198	7.43713	7.5932	7.40429	7.23745	7.63445	5.92837	7.78333	7.50064	7.5947	0.644704	0.431354	-0.34077	0.26066	-0.0168214	0.143752	0.0158393	0.0307783	-0.0468528	0.119408	0.0762496	0.119846			0.767276	0.519	-0.398407	0.270861	-0.0176586	0.154504	0.0169391	0.0332782	-0.0529321	0.123066	0.0798594	0.767276	0.519	-0.398407	0.270861	-0.0176586	0.154504	0.0169391	0.0332782	-0.0529321	0.123066	0.0798594	0.693682	0.0809147	-0.69154	0.669106	0.116642	0.560976	0.347271
High	E1BJW3	Multimerin 2 OS=Bos taurus OX=9913 GN=MMRN2 PE=4 SV=2	FALSE	TRUE	4.18455	3	3	3	11	High	High	High	High	High	High	High	High	High	High	High	0.933	0.721	1.122	208.4	194.5	140.3	218.2	21.73	32.99	79.88	17.72	7.46271	7.90989	6.91289	7.87344	7.83542	6.67243	8.05745	5.70874	7.47086	7.79896	7.99095	176.4	240.5	120.5	234.5	228.4	102	266.4	52.3	177.4	222.7	254.4	2	2	2	2	2	2	2	2	2	2	2	8.88	7.46271	7.90989	6.91289	7.87344	7.83542	6.67243	8.05745	5.70874	7.47086	7.79896	7.99095	0.715093	0.959272	-0.865009	0.5409	0.414307	-0.421272	0.438842	-0.188853	-0.359316	0.417723	0.472507	0.193109			0.851047	1.15418	-1.01131	0.562067	0.434929	-0.452779	0.469313	-0.204192	-0.405939	0.430519	0.494876	0.851047	1.15418	-1.01131	0.562067	0.434929	-0.452779	0.469313	-0.204192	-0.405939	0.430519	0.494876	0.341737	0.224983	-1.00739	0.882791	-0.0577799	0.504858	0.42715
High	A0A452DID9	Myosin light polypeptide 6 OS=Bos taurus OX=9913 GN=MYL6 PE=1 SV=1	FALSE	TRUE	15.3333	2	2	2	11	High	High	High	High	High	High	High	High	High	High	High	1.174	0.927	1.245	193.6	227.3	210.7	282.9	32.77	43.94	77.92	15.7	7.21626	7.89724	6.90809	8.31198	7.93074	7.95478	8.46312	4.9542	7.93605	8.08799	8.37417	148.7	238.4	120.1	317.8	244	248.1	352.9	31	244.9	272.1	331.8	2	2	2	2	2	2	2	2	2	2	2	6.15	7.21626	7.89724	6.90809	8.31198	7.93074	7.95478	8.46312	4.9542	7.93605	8.08799	8.37417	0.468648	0.946619	-0.869806	0.979431	0.509626	0.861081	0.844507	-0.943396	0.105871	0.706759	0.855722	0.405915			0.557747	1.13896	-1.01692	1.01776	0.534991	0.925483	0.903145	-1.02002	0.119608	0.728408	0.896234	0.557747	1.13896	-1.01692	1.01776	0.534991	0.925483	0.903145	-1.02002	0.119608	0.728408	0.896234	0.527355	0.474615	-0.669745	0.936771	0.0909272	0.431466	0.538723
High	Q3SX06	Myocilin OS=Bos taurus OX=9913 GN=MYOC PE=2 SV=1	FALSE	TRUE	12.449	5	5	5	11	High	High	High	High	High	High	High	High	High	High	High	1.287	0.99	1.207	229.5	295.5	292.4	356.5	5.4	19.93	31.14	11.97	7.78594	7.89603	7.84737	8.43003	8.2817	7.87958	8.63445	7.93251	8.54226	8.26725	8.60214	220.7	238.2	230.3	344.9	311.2	235.5	397.4	244.3	372.8	308.1	388.6	5	5	5	5	5	5	5	5	5	5	5	17.63	7.78594	7.89603	7.84737	8.43003	8.2817	7.87958	8.63445	7.93251	8.54226	8.26725	8.60214	1.03833	0.945408	0.0694727	1.09749	0.860587	0.785886	1.01584	2.03492	0.71208	0.886021	1.08369	0.957248			1.23574	1.1375	0.0812232	1.14044	0.903421	0.844665	1.08637	2.2002	0.804475	0.913161	1.135	1.23574	1.1375	0.0812232	1.14044	0.903421	0.844665	1.08637	2.2002	0.804475	0.913161	1.135	0.176025	0.333577	-0.47826	0.230799	0.668718	0.470101	0.0330338
High	P01045	Kininogen-2 OS=Bos taurus OX=9913 GN=KNG2 PE=1 SV=1	FALSE	TRUE	44.588	31	106	7	11	High	High	High	High	High	High	High	High	High	High	High	1.519	0.674	1.136	882.2	1340.4	903.5	1522.2	14.3	39.7	60.84	50.3	9.63136	9.92392	10.932	10.0579	9.96809	10.2703	10.2366	8.07093	11.2288	9.9542	10.198	793.1	971.4	1953.7	1065.9	1001.6	1235	1206.5	268.9	2399.9	992	1174.6	8	8	8	8	8	8	8	8	8	8	8	291.61	9.63136	9.92392	10.932	10.0579	9.96809	10.2703	10.2366	8.07093	11.2288	9.9542	10.198	2.88375	2.9733	3.1541	2.72531	2.54698	3.1766	2.618	2.17333	3.39858	2.57296	2.67951	2.80931			3.432	3.57744	3.68757	2.83196	2.67375	3.41418	2.79978	2.34985	3.83956	2.65178	2.80636	3.432	3.57744	3.68757	2.83196	2.67375	3.41418	2.79978	2.34985	3.83956	2.65178	2.80636	0.264309	0.361699	-0.440294	0.145035	-0.209821	0.777122	-1.15695
High	A0A3Q1LX93	CXXC motif containing zinc binding protein OS=Bos taurus OX=9913 GN=CZIB PE=3 SV=1	FALSE	TRUE	25.625	3	3	3	11	High	High	High	High	High	High	High	High	High	High	High	0.762	0.616	1.066	197.1	150.1	92.5	160.1	21.65	21.48	53.12	17.28	7.38284	7.82845	7.18587	6.91049	7.52591	6.19771	7.21237	5.80219	7.15785	7.18388	7.58496	166.9	227.3	145.6	120.3	184.3	73.4	148.3	55.8	142.8	145.4	192	3	3	3	3	3	3	3	3	3	3	3	9.44	7.38284	7.82845	7.18587	6.91049	7.52591	6.19771	7.21237	5.80219	7.15785	7.18388	7.58496	0.635227	0.877832	-0.592031	-0.422052	0.104801	-0.895989	-0.406234	-0.0953988	-0.672326	-0.197351	0.0665143	-0.145182			0.755996	1.0562	-0.692167	-0.438568	0.110017	-0.963002	-0.434441	-0.103147	-0.759564	-0.203396	0.0696632	0.755996	1.0562	-0.692167	-0.438568	0.110017	-0.963002	-0.434441	-0.103147	-0.759564	-0.203396	0.0696632	0.687524	0.0313703	-1.24634	0.19621	-0.159957	0.703295	0.524836
High	A7YY55	Very-long-chain (3R)-3-hydroxyacyl-CoA dehydratase 3 OS=Bos taurus OX=9913 GN=HACD3 PE=2 SV=1	FALSE	TRUE	2.48619	1	1	1	11	High	High	High	High	High	High	High	High	High	High	High	2.445	0.759	1.14	32.6	79.7	60.5	90.9	4.74	31.67	55.41	8.43	4.97728	5.07468	5.97269	6.08108	6.76421	5.72247	6.60437	4.97728	6.35931	6.55612	6.59096	31.5	33.7	62.8	67.7	108.7	52.8	97.3	31.5	82.1	94.1	96.4	1	1	1	1	1	1	1	1	1	1	1	2.83	4.97728	5.07468	5.97269	6.08108	6.76421	5.72247	6.60437	4.97728	6.35931	6.55612	6.59096	-1.77033	-1.87594	-1.80521	-1.25146	-0.656903	-1.37123	-1.01424	-0.920312	-1.47087	-0.825112	-0.927487	-1.26265			-2.10691	-2.25712	-2.11053	-1.30043	-0.689599	-1.47379	-1.08466	-0.995061	-1.66172	-0.850386	-0.971396	-2.10691	-2.25712	-2.11053	-1.30043	-0.689599	-1.47379	-1.08466	-0.995061	-1.66172	-0.850386	-0.971396	0.209569	0.224466	0.815157	0.572291	0.182352	0.487583	0.829452
High	A0A1C9EIX3	Heat shock 27 kDa protein OS=Bos taurus OX=9913 GN=HSPB1 PE=2 SV=1	FALSE	TRUE	21.8905	4	4	4	11	High	High	High	High	High	High	High	High	High	High	High	8.143	1.097	1.254	39.2	318.8	349.8	399.9	50.22	45.44	106.19	43.83	4.65535	5.73064	7.47735	8.27984	8.86913	7.56301	9.59731	6.42291	7.73809	9.13263	8.73064	25.2	53.1	178.2	310.8	467.6	189.1	774.6	85.8	213.5	561.3	424.8	3	3	4	4	4	4	4	4	4	4	4	9.28	4.65535	5.73064	7.47735	8.27984	8.86913	7.56301	9.59731	6.42291	7.73809	9.13263	8.73064	-2.09226	-1.21998	-0.300544	0.947298	1.44802	0.469309	1.9787	0.525314	-0.0920862	1.75139	1.21219	0.420668			-2.49004	-1.46787	-0.351378	0.98437	1.52009	0.504409	2.11609	0.56798	-0.104035	1.80504	1.26958	-2.49004	-1.46787	-0.351378	0.98437	1.52009	0.504409	2.11609	0.56798	-0.104035	1.80504	1.26958	0.936969	0.0451771	2.69665	0.650153	0.345132	0.471457	0.619502
High	F1MNT6	Glucosylceramidase beta 3 OS=Bos taurus OX=9913 GN=GBA3 PE=3 SV=3	FALSE	TRUE	4.69083	2	2	2	11	High	High	High	High	High	High	High	High	High	High	High	2.72	0.139	0.222	193.3	525.7	73	116.7	8.41	126.19	59.79	45.04	7.50621	7.67737	10.3347	6.94953	7.34074	5.75221	6.94134	5.39917	6.37504	6.48864	7.46923	181.8	204.7	1291.4	123.6	162.1	53.9	122.9	42.2	83	89.8	177.2	2	2	2	2	2	2	2	2	2	2	2	4.37	7.50621	7.67737	10.3347	6.94953	7.34074	5.75221	6.94134	5.39917	6.37504	6.48864	7.46923	0.758595	0.726746	2.55682	-0.383009	-0.0803712	-1.34148	-0.677268	-0.498421	-1.45514	-0.892591	-0.0492135	-0.121394			0.90282	0.874413	2.98928	-0.397998	-0.0843715	-1.44182	-0.724294	-0.538903	-1.64395	-0.919933	-0.0515433	0.90282	0.874413	2.98928	-0.397998	-0.0843715	-1.44182	-0.724294	-0.538903	-1.64395	-0.919933	-0.0515433	0.0151767	0.965355	-0.0529794	0.326262	-1.73731	0.365729	-1.1544
High	A0A3S5ZPC6	C3/C5 convertase OS=Bos taurus OX=9913 GN=C2 PE=4 SV=1	FALSE	TRUE	5.46379	5	5	5	11	High	High	High	High	High	High	High	High	High	High	High	1.364	0.765	1.259	264	360	275.3	453.2	21.4	4.65	58.4	28.66	7.80735	8.24745	8.44832	8.5672	8.45697	8.21917	8.72622	6.70598	9.22086	8.42459	8.71218	224	303.9	349.3	379.3	351.4	298	423.5	104.4	596.7	343.6	419.4	5	5	5	5	5	5	5	5	5	5	5	12.02	7.80735	8.24745	8.44832	8.5672	8.45697	8.21917	8.72622	6.70598	9.22086	8.42459	8.71218	1.05974	1.29683	0.670425	1.23465	1.03586	1.12547	1.10761	0.808386	1.39068	1.04335	1.19373	1.08789			1.26122	1.56033	0.78382	1.28297	1.08742	1.20965	1.18452	0.874044	1.57113	1.07531	1.25025	1.26122	1.56033	0.78382	1.28297	1.08742	1.20965	1.18452	0.874044	1.57113	1.07531	1.25025	0.977815	0.197971	-0.359375	0.864668	0.0380017	0.483746	0.049724
High	Q862I1	60S ribosomal protein L24 OS=Bos taurus OX=9913 GN=RPL24 PE=2 SV=2	FALSE	TRUE	5.73248	2	2	2	11	High	High	High	High	High	High	High	High	High	High	High	3.491	0.672	1.106	38.9	135.8	91.2	150.2	19.01	30.92	77.77	24.87	5.46271	5.07468	6.63227	6.98413	7.50462	5.853	7.43212	5.43296	6.74416	7.40514	7.44211	44.1	33.7	99.2	126.6	181.6	57.8	172.7	43.2	107.2	169.5	173.9	2	2	2	2	2	2	2	2	2	2	2	6.68	5.46271	5.07468	6.63227	6.98413	7.50462	5.853	7.43212	5.43296	6.74416	7.40514	7.44211	-1.28491	-1.87594	-1.14563	-0.348411	0.0835089	-1.2407	-0.186484	-0.464633	-1.08602	0.0239071	-0.0763341	-0.691058			-1.52919	-2.25712	-1.3394	-0.362045	0.0876654	-1.33349	-0.199433	-0.502371	-1.22693	0.0246395	-0.0799479	-1.52919	-2.25712	-1.3394	-0.362045	0.0876654	-1.33349	-0.199433	-0.502371	-1.22693	0.0246395	-0.0799479	0.892772	0.111997	1.35523	0.602387	-0.140506	0.561177	0.817081
High	A0A3Q1MJT2	Alpha-1B-glycoprotein OS=Bos taurus OX=9913 GN=A1BG PE=1 SV=1	TRUE	TRUE	51.8771	23	89	23	11	High	High	High	High	High	High	High	High	High	High	High	1.826	0.527	0.874	2120.8	3872.2	2039.9	3386.2	20.38	65.52	51.95	54.43	10.8259	11.2446	12.7309	11.3075	11.1573	11.388	11.3571	9.67366	12.4276	11.1003	11.2609	1815.2	2426.4	6798.1	2534.5	2283.9	2679.9	2623.1	816.7	5509.2	2195.4	2453.9	23	22	23	23	23	23	23	22	23	22	22	264.09	10.8259	11.2446	12.7309	11.3075	11.1573	11.388	11.3571	9.67366	12.4276	11.1003	11.2609	4.0783	4.29398	4.95302	3.97494	3.73617	4.29427	3.73845	3.77607	4.59745	3.71903	3.74241	4.08219			4.85367	5.16647	5.79076	4.1305	3.92213	4.61545	3.99803	4.08277	5.19399	3.83295	3.91959	4.85367	5.16647	5.79076	4.1305	3.92213	4.61545	3.99803	4.08277	5.19399	3.83295	3.91959	0.301963	0.643731	-0.395605	0.445126	-0.382384	0.223499	-1.92963
High	P17697	Clusterin OS=Bos taurus OX=9913 GN=CLU PE=1 SV=1	TRUE	TRUE	27.7904	13	14	13	11	High	High	High	High	High	High	High	High	High	High	High	1.303	0.57	1.141	860.8	1121.5	639.2	1280	22.34	58.88	64.11	60.26	9.50144	9.96116	10.8792	9.57856	9.48442	9.84172	9.6994	7.39746	11.0751	9.46903	9.92748	724.8	996.8	1883.5	764.6	716.3	917.6	831.4	168.6	2157.4	708.7	973.8	11	11	11	11	11	11	11	11	11	11	11	41.72	9.50144	9.96116	10.8792	9.57856	9.48442	9.84172	9.6994	7.39746	11.0751	9.46903	9.92748	2.75383	3.01054	3.1013	2.24602	2.06331	2.74802	2.08079	1.49987	3.2449	2.0878	2.40903	2.47686			3.27738	3.62225	3.62585	2.33391	2.16601	2.95356	2.22527	1.62169	3.66594	2.15175	2.52308	3.27738	3.62225	3.62585	2.33391	2.16601	2.95356	2.22527	1.62169	3.66594	2.15175	2.52308	0.422007	0.310636	-0.741226	0.122367	-0.441751	0.69187	-1.00964
Medium	Q1JQA5	Neudesin OS=Bos taurus OX=9913 GN=NENF PE=2 SV=1	FALSE	TRUE	15.3846	1	1	1	11	High	High	High	High	High	High	High	High	High	High	High	2.25	0.525	0.709	30.4	68.5	35.9	48.5	20.07	76.96	44.77	43.19	4.70598	5.12102	7.01458	5.24793	5.24793	5.20945	5.6837	4.27053	6.16792	4.96809	5.40939	26.1	34.8	129.3	38	38	37	51.4	19.3	71.9	31.3	42.5	1	1	1	1	1	1	1	1	1	1	1	0	4.70598	5.12102	7.01458	5.24793	5.24793	5.20945	5.6837	4.27053	6.16792	4.96809	5.40939	-2.04164	-1.82961	-0.763319	-2.08462	-2.17318	-1.88424	-1.93491	-1.62706	-1.66226	-2.41314	-2.10906	-1.86573			-2.42979	-2.20136	-0.892426	-2.1662	-2.28135	-2.02517	-2.06926	-1.75921	-1.87794	-2.48706	-2.2089	-2.42979	-2.20136	-0.892426	-2.1662	-2.28135	-2.02517	-2.06926	-1.75921	-1.87794	-2.48706	-2.2089	0.293152	0.424459	0.535586	0.762942	-0.171226	0.314303	0.312385
High	P13384	Insulin-like growth factor-binding protein 2 OS=Bos taurus OX=9913 GN=IGFBP2 PE=1 SV=2	FALSE	TRUE	12.3028	3	3	3	11	High	High	High	High	High	High	High	High	High	High	High	2.153	0.599	1.041	101.2	217.8	130.6	226.9	5.19	48.87	67.24	53.48	6.60733	6.71287	8.41193	7.33985	7.23745	7.69418	7.22786	5.11686	8.51924	7.33271	7.25267	97.5	104.9	340.6	162	150.9	207.1	149.9	34.7	366.9	161.2	152.5	2	2	2	2	2	2	2	2	2	2	2	10.37	6.60733	6.71287	8.41193	7.33985	7.23745	7.69418	7.22786	5.11686	8.51924	7.33271	7.25267	-0.140283	-0.237751	0.634037	0.00730566	-0.183662	0.600487	-0.390752	-0.780728	0.689065	-0.0485264	-0.265783	-0.0105992			-0.166954	-0.286059	0.741277	0.00759156	-0.192804	0.645399	-0.417884	-0.84414	0.778474	-0.0500128	-0.278366	-0.166954	-0.286059	0.741277	0.00759156	-0.192804	0.645399	-0.417884	-0.84414	0.778474	-0.0500128	-0.278366	0.240446	0.34594	0.411861	0.136275	-0.390897	0.442023	-0.214666
Medium	F1MVT6	Heat shock transcription factor 4 OS=Bos taurus OX=9913 GN=HSF4 PE=3 SV=2	FALSE	TRUE	1.42857	1	1	1	11	High	High	High	High	High	High	High	High	High	High	High	0.806	0.843	1.234	174	140.3	118.3	173.1	0.64	5.52	42.33	33.98	7.44956	7.4363	7.21043	7.13134	7.05094	7.21335	7.18982	5.91886	7.91109	7.06501	7.17592	174.8	173.2	148.1	140.2	132.6	148.4	146	60.5	240.7	133.9	144.6	1	1	1	1	1	1	1	1	1	1	1	1.98	7.44956	7.4363	7.21043	7.13134	7.05094	7.21335	7.18982	5.91886	7.91109	7.06501	7.17592	0.701948	0.485674	-0.56747	-0.201202	-0.370174	0.11965	-0.428784	0.0212712	0.0809139	-0.316222	-0.342525	-0.0742654			0.835403	0.584357	-0.663451	-0.209076	-0.388599	0.128599	-0.458557	0.0229989	0.0914128	-0.325909	-0.35874	0.835403	0.584357	-0.663451	-0.209076	-0.388599	0.128599	-0.458557	0.0229989	0.0914128	-0.325909	-0.35874	0.961814	0.0101515	-1.13026	0.405615	0.318056	0.495567	0.512764
High	E1BCW0	HGF activator OS=Bos taurus OX=9913 GN=HGFAC PE=4 SV=3	FALSE	TRUE	10.1382	6	6	6	11	High	High	High	High	High	High	High	High	High	High	High	0.906	0.926	1.08	200.2	181.4	168	195.9	7.51	5.96	43.93	6.37	7.72042	7.56682	7.45039	7.59917	7.4545	7.62278	7.79896	6.39403	7.6865	7.507	7.64169	210.9	189.6	174.9	193.9	175.4	197.1	222.7	84.1	206	181.9	199.7	4	4	4	4	4	4	4	4	4	4	4	13.6	7.72042	7.56682	7.45039	7.59917	7.4545	7.62278	7.79896	6.39403	7.6865	7.507	7.64169	0.972802	0.616194	-0.327511	0.266625	0.0333935	0.529087	0.180349	0.496442	-0.143678	0.125767	0.123242	0.261156			1.15775	0.741397	-0.382906	0.277059	0.0350556	0.568659	0.192872	0.536763	-0.162321	0.12962	0.129077	1.15775	0.741397	-0.382906	0.277059	0.0350556	0.568659	0.192872	0.536763	-0.162321	0.12962	0.129077	0.941798	0.0451072	-0.973172	0.267441	0.456362	0.657129	0.423762
High	Q15843	NEDD8 OS=Homo sapiens GN=NEDD8 PE=1 SV=1	TRUE	TRUE	24.6914	2	3	2	11	High	High	High	High	High	High	High	High	High	High	High	1.195	0.715	1.143	213.5	255.2	182.4	291.7	55.15	16.05	71.36	32.61	7.02459	8.21286	8.23984	7.87652	7.83415	7.70321	8.21723	5.36457	8.64133	7.77347	8.00619	130.2	296.7	302.3	235	228.2	208.4	297.6	41.2	399.3	218.8	257.1	2	2	2	2	2	2	2	2	2	2	2	7.83	7.02459	8.21286	8.23984	7.87652	7.83415	7.70321	8.21723	5.36457	8.64133	7.77347	8.00619	0.276972	1.26224	0.461939	0.543973	0.413044	0.609515	0.598622	-0.53302	0.811151	0.392235	0.487738	0.484037			0.32963	1.51871	0.540071	0.56526	0.433602	0.655102	0.640187	-0.576312	0.916401	0.40425	0.510828	0.32963	1.51871	0.540071	0.56526	0.433602	0.655102	0.640187	-0.576312	0.916401	0.40425	0.510828	0.0136754	0.614624	-0.411194	0.535517	-0.273319	0.594522	-0.203393
High	A7YY28	Protein ABHD14B OS=Bos taurus OX=9913 GN=ABHD14B PE=2 SV=1	FALSE	TRUE	38.0952	6	6	6	11	High	High	High	High	High	High	High	High	High	High	High	0.683	0.685	1.033	292	199.4	136.5	205.9	6.46	55.88	91.7	50.65	8.12257	8.25456	6.16792	7.95361	8.1205	5.93782	8.13443	6.07039	6.45943	7.92955	8.15987	278.7	305.4	71.9	247.9	278.3	61.3	281	67.2	88	243.8	286	3	3	3	3	3	3	3	3	3	3	3	18.45	8.12257	8.25456	6.16792	7.95361	8.1205	5.93782	8.13443	6.07039	6.45943	7.92955	8.15987	1.37496	1.30393	-1.60998	0.62107	0.699386	-1.15588	0.515818	0.172797	-1.37075	0.54832	0.641423	0.158282			1.63636	1.56888	-1.88229	0.645375	0.734196	-1.24233	0.551633	0.186832	-1.54861	0.565116	0.671789	1.63636	1.56888	-1.88229	0.645375	0.734196	-1.24233	0.551633	0.186832	-1.54861	0.565116	0.671789	0.0454116	0.174904	-1.77019	0.999216	-0.000383667	0.683846	0.595011
Medium	A0A452DJ57	Heat shock factor binding protein 1 OS=Bos taurus OX=9913 GN=HSBP1 PE=3 SV=1	FALSE	TRUE	14.2857	1	1	1	11	High	High	High	High	High	High	High	High	High	High	High	1.783	0.606	1.229	79	140.8	85.3	173.1	74.16	70.27	71.71	51.13	5.23266	6.91169	5.73606	7.95536	6.91886	6.50938	7.16289	4.41954	7.0268	8.10224	6.83289	37.6	120.4	53.3	248.2	121	91.1	143.3	21.4	130.4	274.8	114	1	1	1	1	1	1	1	1	1	1	1	0	5.23266	6.91169	5.73606	7.95536	6.91886	6.50938	7.16289	4.41954	7.0268	8.10224	6.83289	-1.51495	-0.0389298	-2.04183	0.622815	-0.502248	-0.584318	-0.455714	-1.47805	-0.803378	0.721004	-0.685558	-0.614652			-1.80298	-0.0468399	-2.38719	0.647188	-0.527246	-0.62802	-0.487357	-1.5981	-0.90762	0.74309	-0.718014	-1.80298	-0.0468399	-2.38719	0.647188	-0.527246	-0.62802	-0.487357	-1.5981	-0.90762	0.74309	-0.718014	0.99549	0.905775	0.169159	0.890429	-0.148744	0.465208	1.09594
High	A6QPQ2	Serpin A3-8 OS=Bos taurus OX=9913 GN=SERPINA3-8 PE=2 SV=1	FALSE	TRUE	43.3014	17	76	12	11	High	High	High	High	High	High	High	High	High	High	High	1.086	0.687	1.188	966.3	1049.1	720.2	1246	16.37	11.72	69.32	30.3	9.73877	10.0743	10.1923	10.0402	9.85206	9.39853	10.2768	7.93782	10.7024	9.8699	10.1499	854.4	1078.1	1170	1052.9	924.2	674.9	1240.6	245.2	1666.3	935.7	1136.1	11	11	11	11	11	11	11	11	11	11	11	220.69	9.73877	10.0743	10.1923	10.0402	9.85206	9.39853	10.2768	7.93782	10.7024	9.8699	10.1499	2.99115	3.12365	2.41439	2.70761	2.43095	2.30483	2.65821	2.04022	2.87225	2.48867	2.63143	2.60576			3.55983	3.75835	2.82276	2.81357	2.55194	2.47722	2.84279	2.20593	3.24494	2.5649	2.756	3.55983	3.75835	2.82276	2.81357	2.55194	2.47722	2.84279	2.20593	3.24494	2.5649	2.756	0.91537	0.0064627	-0.929665	0.219395	-0.220779	0.589288	-0.650667
Medium	F1N647	3-hydroxyacyl-[acyl-carrier-protein] dehydratase OS=Bos taurus OX=9913 GN=FASN PE=1 SV=3	FALSE	TRUE	0.318091	1	1	1	11	High	High	High	High	High	High	High	High	High	High	High	2.131	0.959	1.082	18.9	40.4	38.7	43.7	1.92	6.78	71.45	16.01	4.22497	4.26303	5.33985	5.42626	5.22882	4.67807	6.13955	4.32912	5.25927	5.6893	5.36457	18.7	19.2	40.5	43	37.5	25.6	70.5	20.1	38.3	51.6	41.2	1	1	1	1	1	1	1	1	1	1	1	2.18	4.22497	4.26303	5.33985	5.42626	5.22882	4.67807	6.13955	4.32912	5.25927	5.6893	5.36457	-2.52265	-2.68759	-2.43805	-1.90628	-2.19229	-2.41562	-1.47906	-1.56847	-2.57091	-1.69194	-2.15388	-2.14788			-3.00225	-3.23367	-2.85042	-1.98088	-2.30141	-2.5963	-1.58176	-1.69586	-2.90449	-1.74376	-2.25584	-3.00225	-3.23367	-2.85042	-1.98088	-2.30141	-2.5963	-1.58176	-1.69586	-2.90449	-1.74376	-2.25584	0.508941	0.116848	0.740396	0.054287	0.419597	0.466592	1.21401
High	A0A3Q1MC60	Nebulin OS=Bos taurus OX=9913 GN=NEB PE=4 SV=1	FALSE	TRUE	0.31945	2	2	2	11	Medium	Medium	Medium	Medium	Medium	Medium	Medium	Medium	Medium	Medium	Medium	1.553	1.057	1.036	73	113.4	119.9	117.5	29.66	39.93	4.89	29.63	5.8505	6.46434	7.36894	6.35579	6.54071	6.83289	6.97499	6.90448	7.29829	6.54071	6.67384	57.7	88.3	165.3	81.9	93.1	114	125.8	119.8	157.4	93.1	102.1	2	2	2	2	2	2	2	2	2	2	2	0	5.8505	6.46434	7.36894	6.35579	6.54071	6.83289	6.97499	6.90448	7.29829	6.54071	6.67384	-0.897114	-0.48628	-0.408955	-0.976753	-0.880402	-0.260807	-0.643621	1.00689	-0.531887	-0.840525	-0.844609	-0.524005			-1.06767	-0.585087	-0.478125	-1.01498	-0.924222	-0.280313	-0.688311	1.08867	-0.600901	-0.866272	-0.884595	-1.06767	-0.585087	-0.478125	-1.01498	-0.924222	-0.280313	-0.688311	1.08867	-0.600901	-0.866272	-0.884595	0.713889	0.945906	0.0206054	0.284971	0.845791	0.807747	0.460115
High	Q76LV2	Heat shock protein HSP 90-alpha OS=Bos taurus OX=9913 GN=HSP90AA1 PE=1 SV=3	FALSE	TRUE	6.41201	5	6	2	11	High	High	High	High	High	High	High	High	High	High	High	2.389	1.182	1.166	108.5	259.3	306.5	302.4	2.24	13.69	69.76	28.39	6.78529	6.73877	7.80478	8.01959	8.20261	7.19771	9.10198	7.80284	7.67101	8.49466	8.41996	110.3	106.8	223.6	259.5	294.6	146.8	549.5	223.3	203.8	360.7	342.5	4	4	4	4	4	4	4	4	4	4	4	16.86	6.78529	6.73877	7.80478	8.01959	8.20261	7.19771	9.10198	7.80284	7.67101	8.49466	8.41996	0.0376757	-0.211854	0.0268785	0.687046	0.781502	0.104011	1.48337	1.90525	-0.159168	1.11342	0.901512	0.606331			0.0448386	-0.2549	0.0314246	0.713933	0.8204	0.111791	1.58636	2.05999	-0.179821	1.14753	0.944191	0.0448386	-0.2549	0.0314246	0.713933	0.8204	0.111791	1.58636	2.05999	-0.179821	1.14753	0.944191	0.660831	0.160712	0.62695	0.16613	0.730797	0.598665	0.395597
High	P08728	Keratin, type I cytoskeletal 19 OS=Bos taurus OX=9913 GN=KRT19 PE=2 SV=1	FALSE	TRUE	27.3183	10	11	6	11	High	High	High	High	High	High	High	High	High	High	High	10.219	0.685	0.829	31.8	324.7	222.6	269.1	13.7	42.54	62.32	22.56	4.84298	5.12516	8.85487	7.54458	8.34207	7.55152	8.55228	6.71012	8.29416	7.64386	8.19673	28.7	34.9	463	186.7	324.5	187.6	375.4	104.7	313.9	200	293.4	4	3	4	4	4	4	4	4	4	4	4	37.65	4.84298	5.12516	8.85487	7.54458	8.34207	7.55152	8.55228	6.71012	8.29416	7.64386	8.19673	-1.90463	-1.82547	1.07697	0.212034	0.920963	0.457819	0.933676	0.812526	0.463983	0.262622	0.678277	0.189888			-2.26674	-2.19638	1.25913	0.220331	0.966802	0.492061	0.998506	0.87852	0.524187	0.270666	0.710388	-2.26674	-2.19638	1.25913	0.220331	0.966802	0.492061	0.998506	0.87852	0.524187	0.270666	0.710388	0.13107	0.00470073	3.04698	0.959355	-0.0257249	0.303475	-0.444712
High	G3N1U4	Serpin A3-3 OS=Bos taurus OX=9913 GN=SERPINA3-3 PE=1 SV=1	FALSE	TRUE	51.0949	19	125	1	11	High	High	High	High	High	High	High	High	High	High	High	1.091	0.715	1.139	197.1	214.9	153.6	244.8	9.43	19.05	91.67	14.46	7.52278	7.71562	7.39917	7.94953	7.83731	6.82909	8.27659	5.21335	7.84361	7.77808	8.15583	183.9	210.2	168.8	247.2	228.7	113.7	310.1	37.1	229.7	219.5	285.2	1	1	1	1	1	1	1	1	1	1	1	248.89	7.52278	7.71562	7.39917	7.94953	7.83731	6.82909	8.27659	5.21335	7.84361	7.77808	8.15583	0.775164	0.764997	-0.378727	0.616991	0.416201	-0.264608	0.657981	-0.684245	0.0134286	0.396843	0.637382	0.26831			0.922539	0.920436	-0.442784	0.641136	0.436917	-0.284399	0.703668	-0.73982	0.015171	0.408999	0.667557	0.922539	0.920436	-0.442784	0.641136	0.436917	-0.284399	0.703668	-0.73982	0.015171	0.408999	0.667557	0.00365045	0.166393	-0.709732	0.535874	-0.318606	0.531786	0.148313
High	G5E5C8	Transaldolase OS=Bos taurus OX=9913 GN=TALDO1 PE=1 SV=1	FALSE	TRUE	11.5727	5	5	5	11	High	High	High	High	High	High	High	High	High	High	High	1.486	0.771	1.089	301.6	448.3	345.8	488.1	7.93	23.2	84.98	9.29	8.1533	8.31515	8.44336	8.78463	9.11816	8.02791	9.39382	6.69488	8.8586	8.84455	9.07788	284.7	318.5	348.1	441	555.7	261	672.7	103.6	464.2	459.7	540.4	5	5	5	5	5	5	5	5	5	5	5	12.92	8.1533	8.31515	8.44336	8.78463	9.11816	8.02791	9.39382	6.69488	8.8586	8.84455	9.07788	1.40569	1.36453	0.66546	1.45209	1.69705	0.934209	1.77521	0.797288	1.02842	1.46331	1.55944	1.2857			1.67293	1.64179	0.778015	1.50892	1.78152	1.00408	1.89847	0.862045	1.16187	1.50814	1.63326	1.67293	1.64179	0.778015	1.50892	1.78152	1.00408	1.89847	0.862045	1.16187	1.50814	1.63326	0.0600035	0.493065	-0.30121	0.82866	-0.101284	0.67053	-0.289015
High	P05689	Cathepsin Z OS=Bos taurus OX=9913 GN=CTSZ PE=2 SV=2	FALSE	TRUE	17.4342	5	5	5	11	High	High	High	High	High	High	High	High	High	High	High	1.308	0.828	1.121	276.5	361.7	299.4	405.4	13.8	14.01	50.41	9.28	8.24555	7.9629	8.27566	8.6837	8.507	8.31107	8.78267	7.13134	8.65141	8.52982	8.79636	303.5	249.5	309.9	411.2	363.8	317.6	440.4	140.2	402.1	369.6	444.6	4	4	4	4	4	4	4	4	4	4	4	10.53	8.24555	7.9629	8.27566	8.6837	8.507	8.31107	8.78267	7.13134	8.65141	8.52982	8.79636	1.49794	1.01227	0.497761	1.35115	1.08589	1.21737	1.16406	1.23375	0.821232	1.14859	1.27792	1.1189			1.78273	1.21796	0.581952	1.40403	1.13994	1.30842	1.24489	1.33396	0.927791	1.18377	1.33842	1.78273	1.21796	0.581952	1.40403	1.13994	1.30842	1.24489	1.33396	0.927791	1.18377	1.33842	0.883538	0.311039	-0.458371	0.428087	0.253783	0.589284	0.0932685
High	P08779	Keratin, type I cytoskeletal 16 OS=Homo sapiens GN=KRT16 PE=1 SV=4	TRUE	FALSE	28.9641	13	15	4	11	High	High	High	High	High	High	High	High	High	High	High	1.431	0.929	1.406	175.4	251.1	233.2	352.9	37.18	85.78	91.06	56.07	7.79116	7.01458	8.96492	6.91409	7.05528	8.89603	7.11166	6.40769	9.01067	8.68018	7.05202	221.5	129.3	499.7	120.6	133	476.4	138.3	84.9	515.8	410.2	132.7	4	4	4	4	4	4	4	4	4	4	4	45.66	7.79116	7.01458	8.96492	6.91409	7.05528	8.89603	7.11166	6.40769	9.01067	8.68018	7.05202	1.04355	0.0639571	1.18702	-0.418458	-0.365829	1.80233	-0.506951	0.510101	1.18049	1.29895	-0.466424	0.484431			1.24195	0.0769524	1.38779	-0.434834	-0.384037	1.93713	-0.542152	0.551532	1.33366	1.33874	-0.488505	1.24195	0.0769524	1.38779	-0.434834	-0.384037	1.93713	-0.542152	0.551532	1.33366	1.33874	-0.488505	0.978808	0.63309	-0.469811	0.270466	0.459198	0.47543	0.42004
High	P81287	Annexin A5 OS=Bos taurus OX=9913 GN=ANXA5 PE=1 SV=3	FALSE	TRUE	14.6417	5	5	5	11	High	High	High	High	High	High	High	High	High	High	High	11.784	0.713	0.844	33.9	399.9	285.2	337.4	6.94	41.17	73.02	44.87	5.01346	5.15381	7.73539	8.85425	9.03287	6.97384	9.02431	7.70805	7.59991	8.95332	8.33271	32.3	35.6	213.1	462.8	523.8	125.7	520.7	209.1	194	495.7	322.4	5	3	5	5	5	5	5	5	5	5	5	13.18	5.01346	5.15381	7.73539	8.85425	9.03287	6.97384	9.02431	7.70805	7.59991	8.95332	8.33271	-1.73415	-1.79682	-0.0425111	1.5217	1.61176	-0.119856	1.4057	1.81046	-0.230266	1.57209	0.81426	0.437488			-2.06385	-2.16191	-0.0497014	1.58125	1.69198	-0.12882	1.5033	1.9575	-0.260144	1.62025	0.852808	-2.06385	-2.16191	-0.0497014	1.58125	1.69198	-0.12882	1.5033	1.9575	-0.260144	1.62025	0.852808	0.100431	0.0220342	3.18739	0.782437	0.0361524	0.326261	-0.216682
High	Q86YZ3	Hornerin OS=Homo sapiens GN=HRNR PE=1 SV=2	TRUE	FALSE	9.29825	6	7	6	11	High	High	High	High	High	High	High	High	High	High	High	1.124	1.229	0.98	89.7	100.8	123.9	98.8	42.05	63.37	51.8	92.83	6.86295	5.97957	7.44791	6.00899	5.98868	7.6125	6.16993	6.70183	7.67737	5.51728	5.52042	116.4	63.1	174.6	64.4	63.5	195.7	72	104.1	204.7	45.8	45.9	4	4	4	4	4	4	4	4	4	4	4	27.67	6.86295	5.97957	7.44791	6.00899	5.98868	7.6125	6.16993	6.70183	7.67737	5.51728	5.52042	0.115334	-0.971053	-0.329988	-1.32356	-1.43243	0.518803	-1.44868	0.804234	-0.152811	-1.86396	-1.99803	-0.734739			0.137261	-1.16836	-0.385802	-1.37535	-1.50372	0.557606	-1.54927	0.869555	-0.172639	-1.92106	-2.09262	0.137261	-1.16836	-0.385802	-1.37535	-1.50372	0.557606	-1.54927	0.869555	-0.172639	-1.92106	-2.09262	0.540636	0.453549	-0.572742	0.291173	1.04759	0.359571	-0.0693868
High	A0A3Q1MTZ0	Follistatin-related protein 1 OS=Bos taurus OX=9913 GN=FSTL1 PE=4 SV=1	FALSE	TRUE	19.8718	7	7	7	11	High	High	High	High	High	High	High	High	High	High	High	1.556	0.703	1.131	292.1	454.6	319.5	514	2.02	8.33	57.48	19.65	8.16942	8.21091	8.93634	8.69558	8.84266	8.35226	8.96376	7.04767	8.84549	8.81826	9.30012	287.9	296.3	489.9	414.6	459.1	326.8	499.3	132.3	460	451.4	630.4	7	7	7	7	7	7	7	7	7	7	7	20.86	8.16942	8.21091	8.93634	8.69558	8.84266	8.35226	8.96376	7.04767	8.84549	8.81826	9.30012	1.42181	1.26029	1.15845	1.36303	1.42155	1.25857	1.34515	1.15008	1.01531	1.43703	1.78168	1.32845			1.69213	1.51637	1.35438	1.41637	1.49231	1.3527	1.43856	1.24349	1.14705	1.48105	1.86602	1.69213	1.51637	1.35438	1.41637	1.49231	1.3527	1.43856	1.24349	1.14705	1.48105	1.86602	0.42765	0.115256	-0.183227	0.472318	-0.0761073	0.691369	-0.162781
High	F1MQT9	CD44 antigen OS=Bos taurus OX=9913 GN=CD44 PE=4 SV=3	FALSE	TRUE	3.55619	3	3	3	11	High	High	High	High	High	High	High	High	High	High	High	1.801	0.772	1.194	142.1	255.9	197.6	305.6	12.04	6.46	79.22	20.88	7.02237	7.26866	8.01123	8.08375	7.89785	7.507	8.49705	5.62936	8.44004	7.85922	8.39832	130	154.2	258	271.3	238.5	181.9	361.3	49.5	347.3	232.2	337.4	2	2	2	2	2	2	2	2	2	2	2	5.53	7.02237	7.26866	8.01123	8.08375	7.89785	7.507	8.49705	5.62936	8.44004	7.85922	8.39832	0.274755	0.318038	0.233329	0.751201	0.476734	0.413305	0.878445	-0.268235	0.60986	0.47799	0.879868	0.458663			0.326991	0.382659	0.272794	0.780598	0.500462	0.444217	0.93944	-0.290022	0.688992	0.492632	0.921523	0.326991	0.382659	0.272794	0.780598	0.500462	0.444217	0.93944	-0.290022	0.688992	0.492632	0.921523	0.217563	0.455237	0.163127	0.677659	-0.153407	0.518297	0.0259542
Medium	A0A3Q1M1D3	Nuclear autoantigenic sperm protein OS=Bos taurus OX=9913 GN=NASP PE=3 SV=1	FALSE	TRUE	0.997506	1	1	1	11	High	High	High	High	High	High	High	High	High	High	High	1.414	1.062	1.327	44.9	63.4	67.3	84.2	58.15	57.76	23.12	6.23	5.98413	4.72247	4.39917	6.39917	6.40599	6.20163	6.30012	5.63227	6.35226	6.49506	6.3345	63.3	26.4	21.1	84.4	84.8	73.6	78.8	49.6	81.7	90.2	80.7	1	1	1	1	1	1	1	1	1	1	1	2.64	5.98413	4.72247	4.39917	6.39917	6.40599	6.20163	6.30012	5.63227	6.35226	6.49506	6.3345	-0.76348	-2.22816	-3.37873	-0.933373	-1.01512	-0.892063	-1.31849	-0.265324	-1.47791	-0.886179	-1.18395	-1.30389			-0.908633	-2.68089	-3.9502	-0.9699	-1.06564	-0.958783	-1.41003	-0.286874	-1.66968	-0.913324	-1.24	-0.908633	-2.68089	-3.9502	-0.9699	-1.06564	-0.958783	-1.41003	-0.286874	-1.66968	-0.913324	-1.24	0.927148	0.897012	-0.200486	0.384234	1.11002	0.454229	1.58652
High	O46406	Primary amine oxidase, lung isozyme OS=Bos taurus OX=9913 PE=2 SV=1	FALSE	TRUE	16.0105	10	10	2	11	High	High	High	High	High	High	High	High	High	High	High	2.123	0.499	0.725	108.9	231.3	115.4	167.6	14.34	76.38	52.12	40.01	6.61324	6.90689	8.76587	7.02569	7.00338	7.34252	7.09064	5.57289	7.93723	6.99435	7.0268	97.9	120	435.3	130.3	128.3	162.3	136.3	47.6	245.1	127.5	130.4	4	4	4	4	4	4	4	4	4	4	4	35.35	6.61324	6.90689	8.76587	7.02569	7.00338	7.34252	7.09064	5.57289	7.93723	6.99435	7.0268	-0.134376	-0.0437308	0.987968	-0.306851	-0.417734	0.248822	-0.527967	-0.324702	0.107048	-0.386881	-0.491648	-0.117277			-0.159924	-0.0526164	1.15507	-0.318859	-0.438526	0.267432	-0.564626	-0.351075	0.120938	-0.398732	-0.514924	-0.159924	-0.0526164	1.15507	-0.318859	-0.438526	0.267432	-0.564626	-0.351075	0.120938	-0.398732	-0.514924	0.120684	0.742448	0.238832	0.347279	-0.348652	0.339169	-0.396886
High	Q9TS87	Transgelin OS=Bos taurus OX=9913 GN=TAGLN PE=1 SV=4	FALSE	TRUE	7.9602	2	2	2	11	High	High	High	High	High	High	High	High	High	High	High	2.046	0.741	1.227	27.5	56.2	41.6	68.9	31.18	15.07	44.65	27.04	4.41954	5.06609	5.65249	5.70874	6.04221	5.57289	5.82018	4.37851	6.44791	5.64386	6.11894	21.4	33.5	50.3	52.3	65.9	47.6	56.5	20.8	87.3	50	69.5	1	1	1	1	1	1	1	1	1	1	1	5	4.41954	5.06609	5.65249	5.70874	6.04221	5.57289	5.82018	4.37851	6.44791	5.64386	6.11894	-2.32807	-1.88453	-2.12541	-1.62381	-1.3789	-1.52081	-1.79843	-1.51908	-1.38227	-1.73738	-1.39951	-1.69984			-2.77069	-2.26745	-2.4849	-1.68735	-1.44754	-1.63455	-1.9233	-1.64246	-1.56162	-1.7906	-1.46576	-2.77069	-2.26745	-2.4849	-1.68735	-1.44754	-1.63455	-1.9233	-1.64246	-1.56162	-1.7906	-1.46576	0.840762	0.243556	0.645806	0.732026	0.139823	0.501812	1.06806
High	F1MQJ0	Angiotensin-converting enzyme OS=Bos taurus OX=9913 GN=ACE PE=3 SV=3	FALSE	TRUE	4.36447	4	4	4	11	High	High	High	High	High	High	High	High	High	High	High	1.382	0.564	0.759	247.9	342.5	193.3	260	2.16	51.52	44.5	17.26	7.93133	7.97556	9.09117	8.00955	7.81057	7.69418	8.08534	6.66107	8.26303	7.76752	7.99435	244.1	251.7	545.4	257.7	224.5	207.1	271.6	101.2	307.2	217.9	255	3	3	3	3	3	3	3	3	3	3	3	8.54	7.93133	7.97556	9.09117	8.00955	7.81057	7.69418	8.08534	6.66107	8.26303	7.76752	7.99435	1.18372	1.02494	1.31327	0.677004	0.38946	0.600487	0.466731	0.763473	0.432856	0.386288	0.475905	0.701285			1.40876	1.2332	1.5354	0.703498	0.408845	0.645399	0.499138	0.825484	0.489021	0.398121	0.498436	1.40876	1.2332	1.5354	0.703498	0.408845	0.645399	0.499138	0.825484	0.489021	0.398121	0.498436	0.297171	0.39284	-0.4384	0.610168	-0.225907	0.333722	-0.484671
High	A0A452DHV7	Betaine--homocysteine S-methyltransferase 1 OS=Bos taurus OX=9913 GN=BHMT PE=4 SV=1	FALSE	TRUE	20.2602	9	10	9	11	High	High	High	High	High	High	High	High	High	High	High	0.806	0.61	1.061	485.7	391.6	238.9	415.5	19.87	23.17	33.7	26.38	8.70529	9.11348	8.39618	8.41574	8.95507	7.81698	8.34563	7.37417	8.58383	8.34518	9.06985	417.4	553.9	336.9	341.5	496.3	225.5	325.3	165.9	383.7	325.2	537.4	8	8	8	8	8	8	8	8	8	8	8	37.53	8.70529	9.11348	8.39618	8.41574	8.95507	7.81698	8.34563	7.37417	8.58383	8.34518	9.06985	1.95767	2.16286	0.618279	1.0832	1.53396	0.723287	0.727018	1.47658	0.753657	0.963949	1.5514	1.23199			2.32987	2.60233	0.722853	1.12559	1.61031	0.777383	0.777499	1.59651	0.851447	0.993477	1.62485	2.32987	2.60233	0.722853	1.12559	1.61031	0.777383	0.777499	1.59651	0.851447	0.993477	1.62485	0.586229	0.0322072	-1.31318	0.496735	-0.102452	0.965572	-0.0847301
High	A0A140T843	Apolipoprotein H OS=Bos taurus OX=9913 GN=APOH PE=4 SV=1	TRUE	TRUE	22.6087	6	7	6	11	High	High	High	High	High	High	High	High	High	High	High	1.613	0.809	1.039	292	471.1	381.2	489.3	20.06	29.45	18.45	24.28	7.96924	8.38111	9.30012	8.55689	8.66676	8.50422	8.84204	8.32957	9.28979	8.75589	8.67842	250.6	333.4	630.4	376.6	406.4	363.1	458.9	321.7	625.9	432.3	409.7	5	5	5	5	5	5	5	5	5	5	5	21.25	7.96924	8.38111	9.30012	8.55689	8.66676	8.50422	8.84204	8.32957	9.28979	8.75589	8.67842	1.22163	1.43049	1.52223	1.22434	1.24565	1.41053	1.22343	2.43198	1.45961	1.37465	1.15998	1.42768			1.45389	1.72115	1.77969	1.27226	1.30764	1.51602	1.30838	2.62951	1.649	1.41676	1.21489	1.45389	1.72115	1.77969	1.27226	1.30764	1.51602	1.30838	2.62951	1.649	1.41676	1.21489	0.853219	0.605402	-0.134319	0.531439	0.364771	0.788795	-0.291574
High	A0A0A0MP92	Serpin A3-7 OS=Bos taurus OX=9913 GN=SERPINA3-7 PE=1 SV=1	FALSE	TRUE	41.7266	22	180	6	11	High	High	High	High	High	High	High	High	High	High	High	1.012	0.797	1.14	14234.5	14404.2	11486.1	16423.7	10.33	9.93	56.11	12.45	13.6876	13.8989	13.6643	13.9517	13.8123	13.5257	14.1173	12.2567	14.1835	13.8288	13.9761	13194.2	15274.7	12982.8	15844.4	14385.3	11793.3	17771.6	4893.5	18605.8	14550.5	16114.6	21	22	22	22	22	22	22	22	22	22	22	503.56	13.6876	13.8989	13.6643	13.9517	13.8123	13.5257	14.1173	12.2567	14.1835	13.8288	13.9761	6.94	6.94824	5.88642	6.61914	6.3912	6.43198	6.49868	6.35906	6.35329	6.44755	6.45763	6.48483			8.25944	8.36004	6.88204	6.87817	6.7093	6.91305	6.94991	6.87555	7.17765	6.64505	6.76335	8.25944	8.36004	6.88204	6.87817	6.7093	6.91305	6.94991	6.87555	7.17765	6.64505	6.76335	0.908625	0.000373117	-1.48657	0.154571	0.0896659	0.823093	-2.05083
High	ENSEMBL:ENSBTAP00000031900	(Bos taurus) 121 kDa protein [OS=Bos taurus]	TRUE	FALSE	20.4887	17	18	1	11	High	High	High	High	High	High	High	High	High	High	High	1.577	0.65	1.015	820.4	1294.1	841.4	1313.1	11.28	75.24	64.05	70.59	9.56033	9.791	11.2394	9.44191	9.58703	10.47	9.56033	8.45533	11.2188	9.59582	9.61139	755	885.9	2417.7	695.5	769.1	1418.4	755	351	2383.4	773.8	782.2	16	16	16	16	16	16	16	16	16	16	16	54.22	9.56033	9.791	11.2394	9.44191	9.58703	10.47	9.56033	8.45533	11.2188	9.59582	9.61139	2.81272	2.84038	3.46152	2.10936	2.16592	3.37635	1.94172	2.55774	3.38863	2.21458	2.09295	2.6329			3.34748	3.41751	4.047	2.19191	2.27372	3.62888	2.07655	2.76548	3.82832	2.28242	2.19203	3.34748	3.41751	4.047	2.19191	2.27372	3.62888	2.07655	2.76548	3.82832	2.28242	2.19203	0.066778	0.5359	-0.544951	0.963262	-0.0139081	0.51607	-1.3238
High	Q3ZCH9	Haloacid dehalogenase-like hydrolase domain-containing protein 2 OS=Bos taurus OX=9913 GN=HDHD2 PE=2 SV=1	FALSE	TRUE	16.2162	2	2	2	11	High	High	High	High	High	High	High	High	High	High	High	1.293	0.674	0.981	100	129.3	87.2	126.9	4.56	27.94	94.91	31.58	6.59694	6.6893	6.45615	7.19279	7.26397	5.15381	7.51333	5.43962	6.3345	7.19869	7.25739	96.8	103.2	87.8	146.3	153.7	35.6	182.7	43.4	80.7	146.9	153	2	2	2	2	2	2	2	2	2	2	2	4.3	6.59694	6.6893	6.45615	7.19279	7.26397	5.15381	7.51333	5.43962	6.3345	7.19869	7.25739	-0.150678	-0.261322	-1.32175	-0.139758	-0.157138	-1.93989	-0.105276	-0.457969	-1.49568	-0.182544	-0.26106	-0.588461			-0.179325	-0.31442	-1.54531	-0.145228	-0.164959	-2.08498	-0.112586	-0.495166	-1.68975	-0.188135	-0.27342	-0.179325	-0.31442	-1.54531	-0.145228	-0.164959	-2.08498	-0.112586	-0.495166	-1.68975	-0.188135	-0.27342	0.167708	0.579771	-0.371626	0.236996	-0.279079	0.0800978	0.520549
High	Q58CQ9	Pantetheinase OS=Bos taurus OX=9913 GN=VNN1 PE=1 SV=1	FALSE	TRUE	36.6667	17	35	17	11	High	High	High	High	High	High	High	High	High	High	High	1.245	0.789	1.152	1929.2	2401.4	1895	2766.3	13.34	35.31	54.69	50.92	10.7708	11.0438	11.7192	10.9888	10.8143	11.3952	11.1471	9.49925	12.0998	10.8654	10.9969	1747.2	2111.2	3371.5	2032.2	1800.6	2693.3	2267.9	723.7	4389.5	1865.6	2043.6	18	18	18	18	18	18	18	17	18	18	18	114.02	10.7708	11.0438	11.7192	10.9888	10.8143	11.3952	11.1471	9.49925	12.0998	10.8654	10.9969	4.02322	4.09323	3.94128	3.65628	3.39315	4.30146	3.52853	3.60166	4.26966	3.48419	3.47845	3.79737			4.78811	4.92492	4.6079	3.79937	3.56204	4.62318	3.77354	3.89419	4.82367	3.59092	3.64313	4.78811	4.92492	4.6079	3.79937	3.56204	4.62318	3.77354	3.89419	4.82367	3.59092	3.64313	0.247597	0.126024	-0.86675	0.443254	0.1072	0.835752	-1.49589
High	P02538	Keratin, type II cytoskeletal 6A OS=Homo sapiens GN=KRT6A PE=1 SV=3	TRUE	FALSE	29.078	18	23	1	11	High	High	High	High	High	High	High	High	High	High	High	0.561	1.747	3.462	243	136.3	238	471.8	99.76	26.16	91.24	115.45	8.69488	6.16189	7.46434	6.76686	6.94603	8.90629	7.45121	5.88996	7.75288	10.0999	6.67666	414.4	71.6	176.6	108.9	123.3	479.8	175	59.3	215.7	1097.4	102.3	7	7	7	7	7	7	7	7	7	7	7	71.47	8.69488	6.16189	7.46434	6.76686	6.94603	8.90629	7.45121	5.88996	7.75288	10.0999	6.67666	1.94727	-0.788734	-0.313556	-0.565684	-0.475082	1.81259	-0.167398	-0.0076318	-0.0772961	2.71864	-0.841786	0.294666			2.31748	-0.948996	-0.366591	-0.587822	-0.498729	1.94816	-0.179021	-0.00825166	-0.0873256	2.80192	-0.881638	2.31748	-0.948996	-0.366591	-0.587822	-0.498729	1.94816	-0.179021	-0.00825166	-0.0873256	2.80192	-0.881638	0.00462879	0.604548	-1.16862	0.227211	1.07134	0.445694	1.12602
Medium	Q3T0I2	Pro-cathepsin H OS=Bos taurus OX=9913 GN=CTSH PE=2 SV=1	FALSE	TRUE	2.08955	1	1	1	11	High	High	High	High	High	High	High	High	High	High	High	0.796	0.814	1.094	148.5	118.1	96.2	129.2	2.88	55.4	62.24	33.8	7.18488	7.24317	5.49825	7.10224	7.42459	6.49346	7.31198	5.30743	6.30561	7.22014	7.31651	145.5	151.5	45.2	137.4	171.8	90.1	158.9	39.6	79.1	149.1	159.4	1	1	1	1	1	1	1	1	1	1	1	2.69	7.18488	7.24317	5.49825	7.10224	7.42459	6.49346	7.31198	5.30743	6.30561	7.22014	7.31651	0.437262	0.292553	-2.27965	-0.230306	0.00347476	-0.600242	-0.306633	-0.590163	-1.52457	-0.161098	-0.20194	-0.46921			0.520395	0.351996	-2.66522	-0.239319	0.00364771	-0.645135	-0.327925	-0.638097	-1.72239	-0.166033	-0.211501	0.520395	0.351996	-2.66522	-0.239319	0.00364771	-0.645135	-0.327925	-0.638097	-1.72239	-0.166033	-0.211501	0.113926	0.292531	-1.40316	0.648995	0.429912	0.52318	0.879096
Medium	F1MHM5	Tyrosine--tRNA ligase OS=Bos taurus OX=9913 GN=YARS1 PE=3 SV=1	FALSE	TRUE	1.89394	1	1	1	11	High	High	High	High	High	High	High	High	High	High	High	0.936	0.578	0.902	120.4	112.7	65.1	101.6	56.02	40.93	94.86	88.9	7.39318	6.18388	5.90207	7.0607	7.17692	4.34341	7.08321	5.30378	4.18587	6.47735	7.62571	168.1	72.7	59.8	133.5	144.7	20.3	135.6	39.5	18.2	89.1	197.5	1	1	1	1	1	1	1	1	1	1	1	0	7.39318	6.18388	5.90207	7.0607	7.17692	4.34341	7.08321	5.30378	4.18587	6.47735	7.62571	0.645563	-0.766738	-1.87582	-0.271848	-0.24419	-2.75029	-0.535395	-0.593811	-3.64431	-0.903881	0.107261	-0.984861			0.768297	-0.922531	-2.1931	-0.282487	-0.256344	-2.95599	-0.572571	-0.642041	-4.11718	-0.931568	0.112339	0.768297	-0.922531	-2.1931	-0.282487	-0.256344	-2.95599	-0.572571	-0.642041	-4.11718	-0.931568	0.112339	0.78868	0.481624	-0.833527	0.0798783	-0.479557	0.383298	0.90046
High	A5D7E8	Protein disulfide-isomerase OS=Bos taurus OX=9913 GN=PDIA3 PE=2 SV=1	FALSE	TRUE	7.12871	3	3	3	11	High	High	High	High	High	High	High	High	High	High	High	3.616	0.743	0.946	36	130	96.6	122.9	5.16	22.76	97.59	36.37	5.1127	5.2211	6.61176	7.08958	7.2854	5.87283	7.67172	4.77083	6.2817	6.95303	7.38543	34.6	37.3	97.8	136.2	156	58.6	203.9	27.3	77.8	123.9	167.2	2	2	2	2	2	2	2	2	2	2	2	10.36	5.1127	5.2211	6.61176	7.08958	7.2854	5.87283	7.67172	4.77083	6.2817	6.95303	7.38543	-1.63491	-1.72952	-1.16614	-0.242961	-0.135709	-1.22087	0.0531092	-1.12676	-1.54848	-0.428202	-0.133017	-0.846678			-1.94574	-2.08094	-1.36337	-0.252469	-0.142464	-1.31218	0.0567968	-1.21828	-1.7494	-0.441319	-0.139315	-1.94574	-2.08094	-1.36337	-0.252469	-0.142464	-1.31218	0.0567968	-1.21828	-1.7494	-0.441319	-0.139315	0.199178	0.0666773	1.42724	0.631423	-0.238452	0.231922	0.458951
Medium	F2X047	Lysozyme OS=Bos taurus OX=9913 GN=LYZ PE=2 SV=1	FALSE	TRUE	6.08108	1	1	1	11	High	High	High	High	High	High	High	High	High	High	High	0.99	0.555	0.926	73.5	72.8	40.4	67.4	8.86	20.09	76.75	9.84	6.10643	6.28725	6.39232	5.81506	6.2891	5.20555	6.18982	3.49825	6.14975	5.90207	6.15987	68.9	78.1	84	56.3	78.2	36.9	73	11.3	71	59.8	71.5	1	1	1	1	1	1	1	1	1	1	1	2.03	6.10643	6.28725	6.39232	5.81506	6.2891	5.20555	6.18982	3.49825	6.14975	5.90207	6.15987	-0.641181	-0.663371	-1.38558	-1.51748	-1.13201	-1.88815	-1.42878	-2.39934	-1.68043	-1.47916	-1.35858	-1.41582			-0.763083	-0.79816	-1.61994	-1.57687	-1.18836	-2.02937	-1.52799	-2.59422	-1.89848	-1.52447	-1.42289	-0.763083	-0.79816	-1.61994	-1.57687	-1.18836	-2.02937	-1.52799	-2.59422	-1.89848	-1.52447	-1.42289	0.147161	0.0312838	-0.681098	0.303901	-0.588806	0.277012	0.528318
High	F1MH27	Chitinase OS=Bos taurus OX=9913 GN=CHIA PE=3 SV=2	FALSE	TRUE	38.1356	15	22	15	11	High	High	High	High	High	High	High	High	High	High	High	1.261	0.775	1.212	1017.4	1282.6	994	1554.7	11.99	14.04	55.43	39.64	9.86295	10.1081	10.5279	10.289	10.1298	10.3146	10.3979	8.48905	11.1428	10.1376	10.318	931.2	1103.7	1476.4	1251.1	1120.4	1273.5	1349.2	359.3	2261.1	1126.5	1276.5	15	15	15	15	15	15	15	15	15	15	15	71.96	9.86295	10.1081	10.5279	10.289	10.1298	10.3146	10.3979	8.48905	11.1428	10.1376	10.318	3.11533	3.15751	2.74997	2.95644	2.70869	3.22089	2.77928	2.59145	3.31263	2.7564	2.79953	2.92256			3.70762	3.79908	3.2151	3.07213	2.84351	3.46178	2.97226	2.80193	3.74246	2.84083	2.93207	3.70762	3.79908	3.2151	3.07213	2.84351	3.46178	2.97226	2.80193	3.74246	2.84083	2.93207	0.474051	0.0159473	-0.709774	0.774426	0.035081	0.618863	-0.961263
High	A0A452DIN3	3-hydroxyanthranilate 3,4-dioxygenase OS=Bos taurus OX=9913 GN=HAAO PE=3 SV=1	FALSE	TRUE	37.4384	12	13	12	11	High	High	High	High	High	High	High	High	High	High	High	0.938	0.702	1.097	825.2	774.1	543.7	848.8	27.59	20.38	85.47	12.04	9.37547	9.94559	9.22497	9.81954	9.67983	8.42459	10.07	7.732	9.58195	9.67402	9.91169	664.2	986.1	598.4	903.6	820.2	343.6	1074.9	212.6	766.4	816.9	963.2	12	12	12	12	12	12	12	12	12	12	12	44.16	9.37547	9.94559	9.22497	9.81954	9.67983	8.42459	10.07	7.732	9.58195	9.67402	9.91169	2.62786	2.99497	1.44707	2.487	2.25872	1.33089	2.45138	1.83441	1.75178	2.29278	2.39324	2.17001			3.12747	3.60351	1.69182	2.58432	2.37114	1.43043	2.62159	1.9834	1.97908	2.36301	2.50654	3.12747	3.60351	1.69182	2.58432	2.37114	1.43043	2.62159	1.9834	1.97908	2.36301	2.50654	0.909599	0.0601514	-1.14973	0.246945	-0.203957	0.699675	-0.289377
High	Q5E9B7	Chloride intracellular channel protein 1 OS=Bos taurus OX=9913 GN=CLIC1 PE=2 SV=3	FALSE	TRUE	22.8216	3	3	2	11	High	High	High	High	High	High	High	High	High	High	High	1.247	0.944	1.097	87.3	108.9	102.8	119.5	22.17	31.71	87.5	8.92	6.20163	6.65821	7.21432	6.53916	6.41278	6.10224	7.67807	5.12516	7.03012	6.88387	6.77479	73.6	101	148.5	93	85.2	68.7	204.8	34.9	130.7	118.1	109.5	3	3	3	3	3	3	3	3	3	3	3	11	6.20163	6.65821	7.21432	6.53916	6.41278	6.10224	7.67807	5.12516	7.03012	6.88387	6.77479	-0.545979	-0.29241	-0.563579	-0.793386	-1.00833	-0.991459	0.0594631	-0.772437	-0.800063	-0.497369	-0.743661	-0.631746			-0.649781	-0.351824	-0.658902	-0.824434	-1.05852	-1.06561	0.063592	-0.835175	-0.903875	-0.512605	-0.778868	-0.649781	-0.351824	-0.658902	-0.824434	-1.05852	-1.06561	0.063592	-0.835175	-0.903875	-0.512605	-0.778868	0.808261	0.159945	-0.346481	0.593954	0.234886	0.587716	0.686214
High	Q3ZCJ2	Aldo-keto reductase family 1 member A1 OS=Bos taurus OX=9913 GN=AKR1A1 PE=2 SV=1	FALSE	TRUE	10.1538	3	3	3	11	High	High	High	High	High	High	High	High	High	High	High	3.197	0.803	0.949	17.7	56.7	45.5	53.8	17.93	27.13	87.56	37.04	3.9542	4.32193	5.3147	6.12722	5.91886	4.76553	6.51254	4.17792	4.95884	6.09381	5.95652	15.5	20	39.8	69.9	60.5	27.2	91.3	18.1	31.1	68.3	62.1	2	2	2	2	2	2	2	2	2	2	2	9.45	3.9542	4.32193	5.3147	6.12722	5.91886	4.76553	6.51254	4.17792	4.95884	6.09381	5.95652	-2.79342	-2.62869	-2.4632	-1.20532	-1.50225	-2.32816	-1.10607	-1.71967	-2.87134	-1.28742	-1.56193	-1.95159			-3.3245	-3.16281	-2.87982	-1.25249	-1.57702	-2.50229	-1.18287	-1.85935	-3.2439	-1.32686	-1.63587	-3.3245	-3.16281	-2.87982	-1.25249	-1.57702	-2.50229	-1.18287	-1.85935	-3.2439	-1.32686	-1.63587	0.186908	0.129117	1.34055	0.800299	0.0549435	0.236862	0.977838
High	P10096	Glyceraldehyde-3-phosphate dehydrogenase OS=Bos taurus OX=9913 GN=GAPDH PE=1 SV=4	FALSE	TRUE	21.9219	6	7	6	11	High	High	High	High	High	High	High	High	High	High	High	1.321	0.983	1.167	238.7	315.3	310.1	367.8	1.89	19.52	42.85	9.69	7.87958	7.91827	8.2891	7.99435	8.56224	8.03452	8.84612	7.69905	8.52748	8.65428	8.3733	235.5	241.9	312.8	255	378	262.2	460.2	207.8	369	402.9	331.6	6	5	6	6	6	6	6	6	6	6	6	19.81	7.87958	7.91827	8.2891	7.99435	8.56224	8.03452	8.84612	7.69905	8.52748	8.65428	8.3733	1.13197	0.967646	0.511199	0.661809	1.14113	0.940827	1.22751	1.80146	0.697299	1.27304	0.854852	1.01898			1.34718	1.16426	0.597662	0.687708	1.19793	1.01119	1.31274	1.94778	0.787776	1.31204	0.895322	1.34718	1.16426	0.597662	0.687708	1.19793	1.01119	1.31274	1.94778	0.787776	1.31204	0.895322	0.543777	0.186391	-0.427954	0.0260554	0.596137	0.589213	0.0892803
High	F1N444	Latent transforming growth factor beta binding protein 1 OS=Bos taurus OX=9913 GN=LTBP1 PE=4 SV=3	FALSE	TRUE	5.15222	5	5	5	11	High	High	High	High	High	High	High	High	High	High	High	1.962	0.735	1.179	152.7	299.5	220	353	0.4	8.88	53.08	23.39	7.24982	7.25833	8.35359	8.21529	8.09856	7.97842	8.3097	6.49985	8.64313	8.00955	8.64926	152.2	153.1	327.1	297.2	274.1	252.2	317.3	90.5	399.8	257.7	401.5	5	5	5	5	5	5	5	5	5	5	5	20.07	7.24982	7.25833	8.35359	8.21529	8.09856	7.97842	8.3097	6.49985	8.64313	8.00955	8.64926	0.502211	0.307709	0.57569	0.882746	0.677447	0.884728	0.691095	0.602254	0.812956	0.628314	1.13081	0.699633			0.597692	0.370232	0.673061	0.917291	0.711165	0.950899	0.739081	0.65117	0.918441	0.647561	1.18434	0.597692	0.370232	0.673061	0.917291	0.711165	0.950899	0.739081	0.65117	0.918441	0.647561	1.18434	0.691097	0.116637	0.283211	0.931797	0.0132105	0.566222	0.0738277
High	Q3T0E0	Copper transport protein ATOX1 OS=Bos taurus OX=9913 GN=ATOX1 PE=3 SV=1	FALSE	TRUE	85.2941	4	5	4	11	High	High	High	High	High	High	High	High	High	High	High	0.948	0.645	1.043	274.4	260.1	167.7	271.2	11.58	4.47	56.78	4.89	7.97671	8.21383	8.09011	8.01235	7.9629	7.23266	8.07895	6.36282	8.08799	8.00843	8.14975	251.9	296.9	272.5	258.2	249.5	150.4	270.4	82.3	272.1	257.5	284	4	4	4	4	4	4	4	4	4	4	4	16.61	7.97671	8.21383	8.09011	8.01235	7.9629	7.23266	8.07895	6.36282	8.08799	8.00843	8.14975	1.22909	1.26321	0.312215	0.679801	0.541785	0.138964	0.460343	0.465229	0.257815	0.627194	0.631299	0.600632			1.46277	1.51988	0.365022	0.706404	0.568751	0.149357	0.492307	0.503015	0.291267	0.646406	0.661186	1.46277	1.51988	0.365022	0.706404	0.568751	0.149357	0.492307	0.503015	0.291267	0.646406	0.661186	0.328023	0.00535238	-0.944601	0.0799002	-0.165166	0.820108	-0.00152028
High	A0A3Q1LRR3	Cellular communication network factor 1 OS=Bos taurus OX=9913 GN=CCN1 PE=3 SV=1	FALSE	TRUE	19.4384	9	10	9	11	High	High	High	High	High	High	High	High	High	High	High	13.312	0.678	1.178	41.2	548.7	372.2	646.1	16.82	24.66	66.15	31.07	5.1819	5.52669	9.40323	9.13314	8.6703	8.68089	9.22183	6.76951	9.76205	8.89996	9.21043	36.3	46.1	677.1	561.5	407.4	410.4	597.1	109.1	868.3	477.7	592.4	6	8	8	8	8	8	8	8	8	8	8	29.62	5.1819	5.52669	9.40323	9.13314	8.6703	8.68089	9.22183	6.76951	9.76205	8.89996	9.21043	-1.56572	-1.42393	1.62533	1.8006	1.24919	1.58719	1.60322	0.871915	1.93187	1.51873	1.69198	0.990034			-1.86339	-1.71325	1.90023	1.87106	1.31137	1.7059	1.71454	0.942733	2.18254	1.56525	1.77208	-1.86339	-1.71325	1.90023	1.87106	1.31137	1.7059	1.71454	0.942733	2.18254	1.56525	1.77208	0.441236	0.000835792	3.48254	0.0668303	-0.239829	0.593436	-0.434698
High	F1MKI5	45 kDa calcium-binding protein OS=Bos taurus OX=9913 GN=SDF4 PE=4 SV=3	FALSE	TRUE	3.66197	1	1	1	11	High	High	High	High	High	High	High	High	High	High	High	1.329	0.756	1.133	29.1	38.6	29.2	43.8	8.76	6.05	55.48	21.69	4.77083	4.94953	5.36807	5.20163	5.24413	4.94486	5.47573	3.60881	5.63227	5.03562	5.61176	27.3	30.9	41.3	36.8	37.9	30.8	44.5	12.2	49.6	32.8	48.9	1	1	1	1	1	1	1	1	1	1	1	3.21	4.77083	4.94953	5.36807	5.20163	5.24413	4.94486	5.47573	3.60881	5.63227	5.03562	5.61176	-1.97678	-2.00109	-2.40983	-2.13091	-2.17699	-2.14884	-2.14288	-2.28878	-2.19791	-2.34561	-1.90669	-2.15694			-2.35261	-2.40768	-2.81742	-2.2143	-2.28534	-2.30956	-2.29167	-2.47468	-2.4831	-2.41746	-1.99695	-2.35261	-2.40768	-2.81742	-2.2143	-2.28534	-2.30956	-2.29167	-2.47468	-2.4831	-2.41746	-1.99695	0.1665	0.826648	-0.0588731	0.745693	0.0803873	0.501607	1.02305
High	A0A3Q1M1X5	Lipase OS=Bos taurus OX=9913 GN=LIPA PE=3 SV=1	FALSE	TRUE	2.75	1	1	1	11	High	High	High	High	High	High	High	High	High	High	High	1.979	0.639	0.942	43.7	86.6	55.3	81.6	11.07	29.19	48.64	48.44	5.33271	5.56071	6.82655	5.98641	6.37156	5.8802	6.32733	4.74416	6.95768	5.53294	6.21335	40.3	47.2	113.5	63.4	82.8	58.9	80.3	26.8	124.3	46.3	74.2	1	1	1	1	1	1	1	1	1	1	1	3.69	5.33271	5.56071	6.82655	5.98641	6.37156	5.8802	6.32733	4.74416	6.95768	5.53294	6.21335	-1.41491	-1.38991	-0.951349	-1.34613	-1.04955	-1.2135	-1.29128	-1.15343	-0.872496	-1.84829	-1.3051	-1.25781			-1.68391	-1.67232	-1.11226	-1.39881	-1.10179	-1.30426	-1.38094	-1.24711	-0.985706	-1.90491	-1.36689	-1.68391	-1.67232	-1.11226	-1.39881	-1.10179	-1.30426	-1.38094	-1.24711	-0.985706	-1.90491	-1.36689	0.0687116	0.0326769	0.473826	0.236162	-0.106484	0.363976	0.136592
High	Q32PA4	14 kDa phosphohistidine phosphatase OS=Bos taurus OX=9913 GN=PHPT1 PE=2 SV=1	FALSE	TRUE	38.4	4	4	4	11	High	High	High	High	High	High	High	High	High	High	High	0.458	0.655	0.833	481.3	220.5	144.5	183.6	7.74	15.57	47.06	18.4	8.98783	8.82972	8.0207	7.61324	7.6865	6.75756	7.80025	6.67807	7.17891	7.63445	7.69488	507.7	455	259.7	195.8	206	108.2	222.9	102.4	144.9	198.7	207.2	4	4	4	4	4	4	4	4	4	4	4	13.83	8.98783	8.82972	8.0207	7.61324	7.6865	6.75756	7.80025	6.67807	7.17891	7.63445	7.69488	2.24022	1.8791	0.242804	0.280693	0.265389	-0.33614	0.181644	0.78048	-0.651265	0.253214	0.176432	0.482961			2.66613	2.26091	0.283872	0.291677	0.278598	-0.361281	0.194257	0.843871	-0.735769	0.26097	0.184785	2.66613	2.26091	0.283872	0.291677	0.278598	-0.361281	0.194257	0.843871	-0.735769	0.26097	0.184785	0.00105395	0.0589494	-2.17881	0.881423	-0.0591001	0.355157	-0.135779
Medium	A0A3Q1M024	Protocadherin 1 OS=Bos taurus OX=9913 GN=PCDH1 PE=4 SV=1	FALSE	TRUE	1.06996	1	1	1	11	High	High	High	High	High	High	High	High	High	High	High	1.872	0.592	0.838	18.5	34.5	20.4	28.9	14.85	71.96	44.66	55.83	4.04439	4.3505	5.97957	4.51096	4.14568	4.79701	4.54226	3.3505	5.57289	4.27798	4.30743	16.5	20.4	63.1	22.8	17.7	27.8	23.3	10.2	47.6	19.4	19.8	1	1	1	1	1	1	1	1	1	1	1	3.22	4.04439	4.3505	5.97957	4.51096	4.14568	4.79701	4.54226	3.3505	5.57289	4.27798	4.30743	-2.70322	-2.60012	-1.79833	-2.82158	-3.27543	-2.29668	-3.07635	-2.54709	-2.25729	-3.10325	-3.21102	-2.69913			-3.21716	-3.12844	-2.1025	-2.932	-3.43846	-2.46846	-3.28996	-2.75397	-2.55018	-3.19831	-3.36304	-3.21716	-3.12844	-2.1025	-2.932	-3.43846	-2.46846	-3.28996	-2.75397	-2.55018	-3.19831	-3.36304	0.131253	0.53885	0.348479	0.973367	-0.0131431	0.299542	0.680956
High	G3N262	40S ribosomal protein S3a OS=Bos taurus OX=9913 GN=RPS3A PE=3 SV=1	FALSE	TRUE	3.40909	1	1	1	11	High	High	High	High	High	High	High	High	High	High	High	4.167	0.857	1.1	17	70.8	60.7	77.9	27.92	58.87	71.93	35.9	4.34341	3.76553	4.99548	6.04002	6.84298	5.38198	6.7879	4.89239	5.51096	6.54226	6.56682	20.3	13.6	31.9	65.8	114.8	41.7	110.5	29.7	45.6	93.2	94.8	1	1	1	1	1	1	1	1	1	1	1	3.16	4.34341	3.76553	4.99548	6.04002	6.84298	5.38198	6.7879	4.89239	5.51096	6.54226	6.56682	-2.40421	-3.18509	-2.78241	-1.29253	-0.578133	-1.71172	-0.830706	-1.0052	-2.31922	-0.838976	-0.951633	-1.62726			-2.86129	-3.83226	-3.25303	-1.34311	-0.606908	-1.83975	-0.888386	-1.08684	-2.62015	-0.864676	-0.996685	-2.86129	-3.83226	-3.25303	-1.34311	-0.606908	-1.83975	-0.888386	-1.08684	-2.62015	-0.864676	-0.996685	0.669874	0.232399	1.61243	0.486373	0.462689	0.528728	1.33719
High	F1MZX6	Myosin heavy chain 13 OS=Bos taurus OX=9913 GN=MYH13 PE=3 SV=3	FALSE	TRUE	1.85567	3	3	3	11	High	High	High	High	High	High	High	High	High	High	High	1.646	0.613	0.948	84.9	139.7	85.5	132.4	31.12	50.66	57.64	54.2	6.04876	6.69349	7.78725	6.73606	6.5157	6.82909	6.83668	4.83794	7.74953	6.4545	6.55919	66.2	103.5	220.9	106.6	91.5	113.7	114.3	28.6	215.2	87.7	94.3	2	2	2	2	2	2	2	2	2	2	2	5	6.04876	6.69349	7.78725	6.73606	6.5157	6.82909	6.83668	4.83794	7.74953	6.4545	6.55919	-0.698854	-0.257134	0.00935169	-0.596481	-0.905412	-0.264608	-0.781927	-1.05965	-0.0806442	-0.926729	-0.959262	-0.59285			-0.83172	-0.309381	0.0109334	-0.619823	-0.950476	-0.284399	-0.83622	-1.14571	-0.0911081	-0.955117	-1.00468	-0.83172	-0.309381	0.0109334	-0.619823	-0.950476	-0.284399	-0.83622	-1.14571	-0.0911081	-0.955117	-1.00468	0.943041	0.909916	0.0507621	0.0162968	-0.235656	0.199794	0.180871
High	E1BMJ0	Serpin family G member 1 OS=Bos taurus OX=9913 GN=SERPING1 PE=3 SV=3	TRUE	TRUE	15.1709	6	8	6	11	High	High	High	High	High	High	High	High	High	High	High	1.046	0.688	1.061	896.8	937.7	645	994.7	24.59	39.9	49.73	31.96	9.53314	10.0399	10.4125	9.36348	9.62863	9.54921	9.8149	8.15532	10.4099	9.71132	9.61692	740.9	1052.7	1362.9	658.7	791.6	749.2	900.7	285.1	1360.5	838.3	785.2	6	6	6	6	6	6	6	6	6	6	6	16.19	9.53314	10.0399	10.4125	9.36348	9.62863	9.54921	9.8149	8.15532	10.4099	9.71132	9.61692	2.78552	3.08926	2.63457	2.03093	2.20752	2.45551	2.19629	2.25773	2.57974	2.33009	2.09847	2.42415			3.31511	3.71696	3.08017	2.11041	2.31739	2.63916	2.34879	2.44111	2.91448	2.40146	2.19781	3.31511	3.71696	3.08017	2.11041	2.31739	2.63916	2.34879	2.44111	2.91448	2.40146	2.19781	0.732189	0.0894913	-1.01337	0.91177	-0.0263029	0.990617	-0.725503
High	A0A3Q1M2A1	GDP-4-keto-6-deoxy-D-mannose-3,5-epimerase-4-reductase OS=Bos taurus OX=9913 GN=TSTA3 PE=1 SV=1	FALSE	TRUE	4.95238	3	3	3	11	High	High	High	High	High	High	High	High	High	High	High	1.051	0.889	1.118	118.5	124.5	110.7	139.1	21.6	22.33	60.23	19.16	6.64962	7.09381	6.68089	6.84549	7.28355	6.30925	7.54921	6.03342	6.78136	7.34163	7.1809	100.4	136.6	102.6	115	155.8	79.3	187.3	65.5	110	162.2	145.1	3	3	3	3	3	3	3	3	3	3	3	5.84	6.64962	7.09381	6.68089	6.84549	7.28355	6.30925	7.54921	6.03342	6.78136	7.34163	7.1809	-0.0979978	0.143192	-1.09701	-0.487054	-0.13756	-0.784448	-0.0694017	0.135831	-1.04882	-0.0396043	-0.337545	-0.347311			-0.116629	0.172287	-1.28256	-0.506115	-0.144407	-0.843119	-0.0742206	0.146863	-1.18491	-0.0408175	-0.353525	-0.116629	0.172287	-1.28256	-0.506115	-0.144407	-0.843119	-0.0742206	0.146863	-1.18491	-0.0408175	-0.353525	0.482165	0.229375	-0.672189	0.015108	0.387534	0.606687	0.673634
High	Q06283	Lysozyme C-2 OS=Bos taurus OX=9913 GN=LYZ2 PE=1 SV=2	FALSE	TRUE	47.619	5	5	1	11	High	High	High	High	High	High	High	High	High	High	High	1.286	0.705	1.103	57.8	74.4	52.4	82	35.74	30.67	33.35	41.27	5.43296	6.17991	6.64097	5.79701	6.08108	5.94486	5.98413	5.01346	6.92006	5.97039	5.96116	43.2	72.5	99.8	55.6	67.7	61.6	63.3	32.3	121.1	62.7	62.3	1	1	1	1	1	1	1	1	1	1	1	18.31	5.43296	6.17991	6.64097	5.79701	6.08108	5.94486	5.98413	5.01346	6.92006	5.97039	5.96116	-1.31465	-0.770712	-1.13693	-1.53553	-1.34003	-1.14884	-1.63448	-0.88413	-0.910123	-1.41084	-1.55729	-1.24032			-1.5646	-0.927312	-1.32923	-1.59562	-1.40672	-1.23476	-1.74797	-0.95594	-1.02822	-1.45406	-1.63101	-1.5646	-0.927312	-1.32923	-1.59562	-1.40672	-1.23476	-1.74797	-0.95594	-1.02822	-1.45406	-1.63101	0.162679	0.499689	-0.197904	0.532391	0.130969	0.685864	0.469728
High	A0A452DIU4	Tetranectin OS=Bos taurus OX=9913 GN=CLEC3B PE=4 SV=1	TRUE	TRUE	36.8794	10	12	10	11	High	High	High	High	High	High	High	High	High	High	High	3.091	0.763	1.087	264.6	818	624.2	889.2	11.4	76.97	83.52	80.63	7.92659	8.15937	10.5918	8.96203	8.6865	10.16	9.29186	6.66676	10.7457	8.85549	8.92896	243.3	285.9	1543.3	498.7	412	1144.1	626.8	101.6	1717	463.2	487.4	10	10	10	10	10	10	10	10	10	10	10	34.85	7.92659	8.15937	10.5918	8.96203	8.6865	10.16	9.29186	6.66676	10.7457	8.85549	8.92896	1.17898	1.20875	2.8139	1.62948	1.26539	3.0663	1.67325	0.769165	2.9155	1.47426	1.41051	1.76414			1.40313	1.45435	3.28984	1.69325	1.32837	3.29564	1.78944	0.831637	3.29379	1.51942	1.47729	1.40313	1.45435	3.28984	1.69325	1.32837	3.29564	1.78944	0.831637	3.29379	1.51942	1.47729	0.0490857	0.378852	0.675084	0.549572	-0.131586	0.947129	-1.08856
Medium	Q27967	Secreted phosphoprotein 24 OS=Bos taurus OX=9913 GN=SPP2 PE=1 SV=2	FALSE	TRUE	3.44828	1	1	1	11	High	High	High	High	High	High	High	High	High	High	High	1.383	0.626	1.097	25.7	35.6	22.2	39	34.46	57.06	73.79	40.29	4.27798	5	5.88264	4.59694	4.55459	5.01792	4.9542	1.72247	5.80735	4.64386	5.16993	19.4	32	59	24.2	23.5	32.4	31	3.3	56	25	36	1	1	1	1	1	1	1	1	1	1	1	2.67	4.27798	5	5.88264	4.59694	4.55459	5.01792	4.9542	1.72247	5.80735	4.64386	5.16993	-2.46963	-1.95062	-1.89525	-2.73561	-2.86652	-2.07577	-2.66441	-4.17513	-2.02282	-2.73738	-2.34852	-2.54015			-2.93916	-2.34697	-2.21582	-2.84266	-3.0092	-2.23103	-2.84942	-4.51423	-2.28529	-2.82123	-2.45971	-2.93916	-2.34697	-2.21582	-2.84266	-3.0092	-2.23103	-2.84942	-4.51423	-2.28529	-2.82123	-2.45971	0.84459	0.911454	-0.0461648	0.41426	-0.509	0.477683	1.21044
High	P35445	Cartilage oligomeric matrix protein OS=Bos taurus OX=9913 GN=COMP PE=1 SV=2	FALSE	TRUE	18.7831	12	13	10	11	High	High	High	High	High	High	High	High	High	High	High	1.022	0.648	1.02	915	935	606	953.6	37.68	31.79	52.42	33.23	9.3906	10.1784	10.3166	9.50482	9.64944	9.43192	9.76951	7.99209	10.3582	9.47776	9.70581	671.2	1158.8	1275.3	726.5	803.1	690.7	872.8	254.6	1312.6	713	835.1	12	12	12	12	12	12	12	12	12	12	12	38.47	9.3906	10.1784	10.3166	9.50482	9.64944	9.43192	9.76951	7.99209	10.3582	9.47776	9.70581	2.64299	3.22779	2.53872	2.17227	2.22832	2.33822	2.1509	2.0945	2.52803	2.09652	2.18736	2.38233			3.14547	3.88365	2.96812	2.25728	2.33923	2.5131	2.30025	2.26461	2.85606	2.16074	2.29091	3.14547	3.88365	2.96812	2.25728	2.33923	2.5131	2.30025	2.26461	2.85606	2.16074	2.29091	0.623237	0.0888919	-0.993013	0.393249	-0.162226	0.0467171	-0.829915
High	A0A452DJ99	C-type natriuretic peptide OS=Bos taurus OX=9913 GN=NPPC PE=3 SV=1	FALSE	TRUE	9.32642	1	1	1	11	High	High	High	High	High	High	High	High	High	High	High	2.729	0.562	1.229	21.1	57.6	32.3	70.8	23.4	87.65	69.29	64.87	4.1375	4.62059	6.85425	5.01792	4.62644	5.69766	5.21723	2.98185	6.91169	4.89239	5.96116	17.6	24.6	115.7	32.4	24.7	51.9	37.2	7.9	120.4	29.7	62.3	1	1	1	1	1	1	1	1	1	1	1	5.24	4.1375	4.62059	6.85425	5.01792	4.62644	5.69766	5.21723	2.98185	6.91169	4.89239	5.96116	-2.61011	-2.33003	-0.923653	-2.31462	-2.79467	-1.39603	-2.40138	-2.91574	-0.918487	-2.48884	-1.55729	-2.05917			-3.10634	-2.80347	-1.07988	-2.4052	-2.93377	-1.50045	-2.56812	-3.15256	-1.03766	-2.56508	-1.63101	-3.10634	-2.80347	-1.07988	-2.4052	-2.93377	-1.50045	-2.56812	-3.15256	-1.03766	-2.56508	-1.63101	0.313213	0.340236	0.815292	0.0759924	-0.267424	0.478977	0.845323
High	F2FB38	Mucin-16 OS=Bos taurus OX=9913 GN=MUC16 PE=4 SV=1	FALSE	TRUE	0.495148	3	3	3	11	High	High	High	High	High	High	High	High	High	High	High	3.982	1.012	1.238	51.3	204.4	206.8	253	14.5	36.16	82.23	40.66	5.82273	5.52669	7.16491	8.16289	7.5157	6.79051	8.65499	6.73606	7.08852	8.19476	8.36545	56.6	46.1	143.5	286.6	183	110.7	403.1	106.6	136.1	293	329.8	3	3	3	3	3	3	3	3	3	3	3	2.15	5.82273	5.52669	7.16491	8.16289	7.5157	6.79051	8.65499	6.73606	7.08852	8.19476	8.36545	-0.924883	-1.42393	-0.612991	0.83035	0.0945884	-0.303185	1.03639	0.838472	-0.741655	0.813523	0.846999	0.0412433			-1.10072	-1.71325	-0.716671	0.862845	0.0992963	-0.325861	1.10835	0.906573	-0.837888	0.838442	0.887098	-1.10072	-1.71325	-0.716671	0.862845	0.0992963	-0.325861	1.10835	0.906573	-0.837888	0.838442	0.887098	0.723007	0.0996064	1.48881	0.103707	0.481196	0.535061	0.734359
High	A0A3Q1M6P2	Thyroglobulin OS=Bos taurus OX=9913 GN=TG PE=3 SV=1	FALSE	TRUE	2.88809	7	8	7	11	High	High	High	High	High	High	High	High	High	High	High	1.178	0.555	1.094	261.7	308.3	171	337.4	17.81	23.3	59.55	30.6	7.83731	8.20261	8.60955	8.11374	8.00843	7.71973	7.94778	5.78921	8.82177	7.98356	8.25974	228.7	294.6	390.6	277	257.5	210.8	246.9	55.3	452.5	253.1	306.5	7	7	7	7	7	7	7	7	7	7	7	27.72	7.83731	8.20261	8.60955	8.11374	8.00843	7.71973	7.94778	5.78921	8.82177	7.98356	8.25974	1.0897	1.25199	0.83165	0.781198	0.587317	0.626034	0.329174	-0.108384	0.991596	0.602329	0.741295	0.702173			1.29687	1.50638	0.972314	0.811769	0.61655	0.672857	0.352031	-0.117188	1.12026	0.62078	0.77639	1.29687	1.50638	0.972314	0.811769	0.61655	0.672857	0.352031	-0.117188	1.12026	0.62078	0.77639	0.9863	0.02984	-0.601417	0.059207	-0.497644	0.767216	-0.00572103
Medium	Q32PC7	Otoraplin OS=Bos taurus OX=9913 GN=OTOR PE=2 SV=1	FALSE	TRUE	9.30233	1	1	1	11	High	High	High	High	High	High	High	High	High	High	High	1.761	0.511	0.842	14.4	25.4	13	21.4	12.08	56.09	47.79	32.93	3.72247	3.96347	5.38543	4.07895	4.12102	3.89724	4.16993	2.58496	4.88264	4.1375	4.08746	13.2	15.6	41.8	16.9	17.4	14.9	18	6	29.5	17.6	17	1	1	1	1	1	1	1	1	1	1	1	3.12	3.72247	3.96347	5.38543	4.07895	4.12102	3.89724	4.16993	2.58496	4.88264	4.1375	4.08746	-3.02515	-2.98715	-2.39247	-3.25359	-3.3001	-3.19646	-3.44868	-3.31263	-2.94754	-3.24373	-3.43099	-3.13986			-3.60029	-3.5941	-2.79713	-3.38092	-3.46435	-3.43553	-3.68814	-3.58168	-3.32999	-3.34309	-3.59342	-3.60029	-3.5941	-2.79713	-3.38092	-3.46435	-3.43553	-3.68814	-3.58168	-3.32999	-3.34309	-3.59342	0.0170188	0.209516	0.383065	0.145419	-0.354321	0.344355	0.907635
High	Q3SZX4	Carbonic anhydrase 3 OS=Bos taurus OX=9913 GN=CA3 PE=2 SV=3	FALSE	TRUE	37.3077	8	9	8	11	High	High	High	High	High	High	High	High	High	High	High	1.33	0.499	0.814	587.9	782.1	389.9	636.4	10.88	27.81	80.61	15.53	9.08401	9.30629	10.0119	9.32238	9.39575	8.02569	9.54747	7.33002	9.16063	9.19623	9.55113	542.7	633.1	1032.5	640.2	673.6	260.6	748.3	160.9	572.3	586.6	750.2	7	7	7	7	7	7	7	7	7	7	7	27.25	9.08401	9.30629	10.0119	9.32238	9.39575	8.02569	9.54747	7.33002	9.16063	9.19623	9.55113	2.3364	2.35567	2.23403	1.98983	1.97464	0.931996	1.92886	1.43243	1.33045	1.815	2.03268	1.85109			2.78059	2.83431	2.61189	2.0677	2.07292	1.0017	2.0628	1.54877	1.50308	1.8706	2.12891	2.78059	2.83431	2.61189	2.0677	2.07292	1.0017	2.0628	1.54877	1.50308	1.8706	2.12891	0.171166	0.0976637	-0.556617	0.270624	-0.713081	0.360009	-0.860612
Medium	E1BBB7	LIM homeobox 8 OS=Bos taurus OX=9913 GN=LHX8 PE=2 SV=3	FALSE	TRUE	2.91777	1	1	1	11	High	High	High	High	High	High	High	High	High	High	High	1.815	0.532	0.822	60.3	109.5	58.2	90	24.84	43.85	78.39	27.4	5.63517	6.14771	7.35843	6.50144	6.20555	6.02237	6.64674	3.26303	6.84423	6.03562	6.48382	49.7	70.9	164.1	90.6	73.8	65	100.2	9.6	114.9	65.6	89.5	1	1	1	1	1	1	1	1	1	1	1	2.06	5.63517	6.14771	7.35843	6.50144	6.20555	6.02237	6.64674	3.26303	6.84423	6.03562	6.48382	-1.11244	-0.802908	-0.419466	-0.831105	-1.21556	-1.07133	-0.97187	-2.63456	-0.985943	-1.34561	-1.03463	-1.12958			-1.32394	-0.96605	-0.490414	-0.863629	-1.27606	-1.15146	-1.03935	-2.84854	-1.11387	-1.38683	-1.08361	-1.32394	-0.96605	-0.490414	-0.863629	-1.27606	-1.15146	-1.03935	-2.84854	-1.11387	-1.38683	-1.08361	0.828806	0.465678	0.26829	0.18884	-0.80308	0.341287	0.32949
High	A0A3Q1MUX4	Biotinidase OS=Bos taurus OX=9913 GN=BTD PE=3 SV=1	FALSE	TRUE	4.86891	2	2	2	11	High	High	High	High	High	High	High	High	High	High	High	2.227	0.655	0.782	57.3	127.6	83.6	99.8	15.34	28.66	35.87	14.35	5.98868	5.67525	7.38024	6.93192	6.55612	6.30012	6.85549	5.81762	6.38024	6.73742	6.77347	63.5	51.1	166.6	122.1	94.1	78.8	115.8	56.4	83.3	106.7	109.4	2	2	2	2	2	2	2	2	2	2	2	6.77	5.98868	5.67525	7.38024	6.93192	6.55612	6.30012	6.85549	5.81762	6.38024	6.73742	6.77347	-0.758929	-1.27537	-0.397653	-0.400625	-0.864989	-0.793573	-0.763117	-0.0799687	-1.44993	-0.643818	-0.744979	-0.742996			-0.903216	-1.53451	-0.464912	-0.416303	-0.908041	-0.852926	-0.816104	-0.0864639	-1.63807	-0.663539	-0.780248	-0.903216	-1.53451	-0.464912	-0.416303	-0.908041	-0.852926	-0.816104	-0.0864639	-1.63807	-0.663539	-0.780248	0.482463	0.138324	0.622445	0.980364	0.0112538	0.381046	0.275977
High	E1BEI2	Microsomal signal peptidase 25 kDa subunit OS=Bos taurus OX=9913 GN=SPCS2 PE=1 SV=2	FALSE	TRUE	9.73451	1	1	1	10	Not Found	High	High	High	High	High	High	High	High	High	High	5.997	0.679	1.128	2.8	16.6	11.3	18.7		20.38	74.39	22.35		1.48543	4.05311	3.72247	4.32193	3.23266	4.3505	1.96347	4.53605	3.90689	4.16189		2.8	16.6	13.2	20	9.4	20.4	3.9	23.2	15	17.9		1	1	1	1	1	1	1	1	1	1	6.56		1.48543	4.05311	3.72247	4.32193	3.23266	4.3505	1.96347	4.53605	3.90689	4.16189		-5.46519	-3.72479	-3.61008	-3.09918	-3.86104	-3.26811	-3.93412	-3.29413	-3.47434	-3.35656	-3.70875				-6.57566	-4.35479	-3.75135	-3.25344	-4.14981	-3.49503	-4.25365	-3.72155	-3.58077	-3.51547	-6.72743	-6.57566	-4.35479	-3.75135	-3.25344	-4.14981	-3.49503	-4.25365	-3.72155	-3.58077	-3.51547	0.272622	0.0062261	2.86502	0.70443	-0.179638	0.557073	1.51199
Medium	A0A3Q1M8T6	Zinc finger protein 384 OS=Bos taurus OX=9913 GN=ZNF384 PE=4 SV=1	FALSE	TRUE	1.15512	1	2	1	11	High	High	High	High	High	High	High	High	High	High	High	0.954	0.656	1.088	360.6	343.9	225.7	374.2	1.22	4.09	63.16	11.97	8.50661	8.4814	8.37547	8.48945	8.41024	7.83479	8.51964	6.35579	8.73098	8.40939	8.48261	363.7	357.4	332.1	359.4	340.2	228.3	367	81.9	424.9	340	357.7	1	1	1	1	1	1	1	1	1	1	1	5.41	8.50661	8.4814	8.37547	8.48945	8.41024	7.83479	8.51964	6.35579	8.73098	8.40939	8.48261	1.75899	1.53077	0.597576	1.1569	0.989128	0.74109	0.901027	0.4582	0.900801	1.02816	0.964158	1.00244			2.09341	1.84181	0.698649	1.20218	1.03836	0.796518	0.96359	0.495415	1.01768	1.05965	1.0098	2.09341	1.84181	0.698649	1.20218	1.03836	0.796518	0.96359	0.495415	1.01768	1.05965	1.0098	0.879763	0.0189275	-0.987883	0.343322	-0.227887	0.756349	0.00334436
High	A5PKI3	Protein FAM3C OS=Bos taurus OX=9913 GN=FAM3C PE=2 SV=1	FALSE	TRUE	12.3348	2	2	2	11	High	High	High	High	High	High	High	High	High	High	High	1.628	0.588	1.061	92.3	150.3	88.3	159.5	14.28	35.34	58.76	30.27	6.37504	6.66676	7.7252	6.91049	6.8936	6.69766	7.02901	4.926	7.73132	6.88509	7.2075	83	101.6	211.6	120.3	118.9	103.8	130.6	30.4	212.5	118.2	147.8	2	2	2	2	2	2	2	2	2	2	2	7.5	6.37504	6.66676	7.7252	6.91049	6.8936	6.69766	7.02901	4.926	7.73132	6.88509	7.2075	-0.372574	-0.283865	-0.0527021	-0.422052	-0.527507	-0.396034	-0.589598	-0.971593	-0.0988594	-0.496148	-0.310946	-0.41108			-0.443408	-0.341543	-0.0616161	-0.438568	-0.553762	-0.425655	-0.630536	-1.05051	-0.111687	-0.511346	-0.325667	-0.443408	-0.341543	-0.0616161	-0.438568	-0.553762	-0.425655	-0.630536	-1.05051	-0.111687	-0.511346	-0.325667	0.388198	0.846802	0.04116	0.0577846	-0.350917	0.751582	0.201711
High	P02465	Collagen alpha-2(I) chain OS=Bos taurus OX=9913 GN=COL1A2 PE=1 SV=2	FALSE	TRUE	3.29912	5	7	5	11	High	High	High	High	High	High	High	High	High	High	High	2.168	0.414	0.947	168.6	365.5	151.5	346.1	67.45	103.47	57.99	99.86	6.46271	7.96	9.64764	7.26679	7.1334	7.79377	7.48704	5.73064	9.54129	7.21529	7.17493	88.2	249	802.1	154	140.4	221.9	179.4	53.1	745.1	148.6	144.5	5	5	5	5	5	5	5	5	5	5	4	13.86	6.46271	7.96	9.64764	7.26679	7.1334	7.79377	7.48704	5.73064	9.54129	7.21529	7.17493	-0.284907	1.00938	1.86974	-0.0657578	-0.287712	0.700069	-0.131573	-0.166952	1.71111	-0.165944	-0.343523	0.349449			-0.339073	1.21448	2.18599	-0.0683311	-0.302033	0.752429	-0.140708	-0.180512	1.93314	-0.171027	-0.359786	-0.339073	1.21448	2.18599	-0.0683311	-0.302033	0.752429	-0.140708	-0.180512	1.93314	-0.171027	-0.359786	0.984289	0.895801	0.167506	0.445136	-0.461471	0.144594	-0.454049
High	P04272	Annexin A2 OS=Bos taurus OX=9913 GN=ANXA2 PE=1 SV=2	FALSE	TRUE	35.6932	11	11	11	11	High	High	High	High	High	High	High	High	High	High	High	5.523	1.016	0.865	109.5	604.9	614.8	523.4	6.62	26.5	71.56	14.47	6.84172	6.70598	9.00422	8.99774	9.62571	8.12412	10.1201	8.82209	8.77742	9.19254	9.09302	114.7	104.4	513.5	511.2	790	279	1112.9	452.6	438.8	585.1	546.1	10	10	10	10	10	10	10	10	10	10	10	35.93	6.84172	6.70598	9.00422	8.99774	9.62571	8.12412	10.1201	8.82209	8.77742	9.19254	9.09302	0.0941083	-0.244644	1.22632	1.6652	2.2046	1.03042	2.5015	2.9245	0.947241	1.81131	1.57457	1.43047			0.112	-0.294352	1.43374	1.73037	2.31433	1.10749	2.67519	3.16203	1.07015	1.86679	1.64912	0.112	-0.294352	1.43374	1.73037	2.31433	1.10749	2.67519	3.16203	1.07015	1.86679	1.64912	0.825998	0.0136091	1.91732	0.35408	0.488761	0.331124	-0.378843
High	Q05443	Lumican OS=Bos taurus OX=9913 GN=LUM PE=1 SV=1	TRUE	TRUE	51.462	15	28	15	11	High	High	High	High	High	High	High	High	High	High	High	1.366	0.642	1.127	1224.9	1673.5	1074.5	1885.9	18.71	30.95	59.34	42.46	10.0538	10.4376	11.149	10.4512	10.3984	10.437	10.5471	8.41363	11.4435	10.2869	10.6648	1062.9	1386.9	2270.9	1400	1349.7	1386.3	1496.2	341	2785	1249.3	1623.4	15	16	16	15	15	16	15	15	16	15	15	101.45	10.0538	10.4376	11.149	10.4512	10.3984	10.437	10.5471	8.41363	11.4435	10.2869	10.6648	3.30618	3.48703	3.37115	3.11867	2.97731	3.34333	2.92848	2.51604	3.61328	2.90567	3.14635	3.15577			3.93475	4.19555	3.94134	3.24071	3.1255	3.59338	3.13182	2.72039	4.08212	2.99468	3.29531	3.93475	4.19555	3.94134	3.24071	3.1255	3.59338	3.13182	2.72039	4.08212	2.99468	3.29531	0.566477	0.16404	-0.629299	0.0869069	-0.287321	0.887207	-1.15036
High	E1B7U7	Diacylglycerol kinase OS=Bos taurus OX=9913 GN=DGKB PE=3 SV=3	FALSE	TRUE	2.49066	1	24	1	11	High	High	High	High	High	High	High	High	High	High	High	1.67	0.531	1.089	1808.9	3021.5	1604.2	3290.2	32.64	51.82	75.22	61.93	10.4423	11.1205	12.2375	11.0269	11.0693	10.9978	11.3041	7.90147	12.4614	10.9697	11.1198	1391.4	2226.4	4829.1	2086.5	2148.8	2044.9	2528.6	239.1	5639.7	2005.4	2225.4	1	1	1	1	1	1	1	1	1	1	1	0	10.4423	11.1205	12.2375	11.0269	11.0693	10.9978	11.3041	7.90147	12.4614	10.9697	11.1198	3.69471	4.16988	4.45964	3.69432	3.6482	3.90412	3.68551	2.00388	4.63122	3.58844	3.6014	3.73467			4.39715	5.01715	5.21394	3.8389	3.82979	4.19612	3.94142	2.16664	5.23215	3.69836	3.7719	4.39715	5.01715	5.21394	3.8389	3.82979	4.19612	3.94142	2.16664	5.23215	3.69836	3.7719	0.725382	0.563054	-0.412941	0.237586	-0.859483	0.320306	-1.56233
High	G3X6N3	Beta-1 metal-binding globulin OS=Bos taurus OX=9913 GN=TF PE=1 SV=2	FALSE	TRUE	93.4659	110	1265	5	11	High	High	High	High	High	High	High	High	High	High	High	1.541	0.565	0.918	63927.2	98507.9	55703.2	90435	19.46	52.44	57.93	42.05	15.7506	16.1501	17.2709	16.0803	16.0551	16.046	16.2929	14.2259	17.0334	15.9855	16.1413	55130.8	72723.6	158151	69286.5	68086	67660.4	80288.5	19160.7	134141	64881.6	72282	118	99	118	116	117	118	116	113	118	118	118	3846.19	15.7506	16.1501	17.2709	16.0803	16.0551	16.046	16.2929	14.2259	17.0334	15.9855	16.1413	9.00296	9.19951	9.49305	8.74774	8.63396	8.95233	8.6743	8.32827	9.20322	8.60429	8.6229	8.86023			10.7146	11.0688	11.0987	9.09007	9.06369	9.62189	9.2766	9.0047	10.3974	8.86785	9.03113	10.7146	11.0688	11.0987	9.09007	9.06369	9.62189	9.2766	9.0047	10.3974	8.86785	9.03113	0.299945	0.285567	-1.14086	0.477076	-0.449754	0.250398	-3.68451
High	F1N2I5	Carboxymethylenebutenolidase homolog OS=Bos taurus OX=9913 GN=CMBL PE=3 SV=1	FALSE	TRUE	13.4694	4	4	4	11	High	High	High	High	High	High	High	High	High	High	High	0.744	0.724	1.107	287.7	214.1	155.1	236.9	7.34	9.31	59.46	24.41	8.0917	8.24127	7.87221	7.60288	7.73877	6.67948	8.03122	6.66107	8.18239	7.45615	7.93487	272.8	302.6	234.3	194.4	213.6	102.5	261.6	101.2	290.5	175.6	244.7	4	4	4	4	4	4	4	4	4	4	4	5.49	8.0917	8.24127	7.87221	7.60288	7.73877	6.67948	8.03122	6.66107	8.18239	7.45615	7.93487	1.34409	1.29065	0.0943152	0.27034	0.317656	-0.414217	0.41261	0.763473	0.352216	0.0749147	0.416422	0.447497			1.59962	1.55289	0.110268	0.280919	0.333467	-0.445197	0.44126	0.825484	0.397918	0.0772095	0.436136	1.59962	1.55289	0.110268	0.280919	0.333467	-0.445197	0.44126	0.825484	0.397918	0.0772095	0.436136	0.392689	0.00063719	-1.33471	0.926313	0.0322973	0.706534	0.0604602
Medium	A1A4R0	Osteocalcin OS=Bos taurus OX=9913 GN=BGLAP PE=2 SV=1	FALSE	TRUE	5.34351	1	1	1	11	High	High	High	High	High	High	High	High	High	High	High	2.483	0.837	1.207	38.7	96.2	80.5	116.1	12.79	84.34	104.58	99.71	5.1375	5.39917	7.5691	5.62644	5.62352	7.42878	5.97039	2.74416	7.96347	5.51412	5.7252	35.2	42.2	189.9	49.4	49.3	172.3	62.7	6.7	249.6	45.7	52.9	1	1	1	1	1	1	1	1	1	1	1	2.1	5.1375	5.39917	7.5691	5.62644	5.62352	7.42878	5.97039	2.74416	7.96347	5.51412	5.7252	-1.61011	-1.55145	-0.208802	-1.70611	-1.7976	0.335082	-1.64822	-3.15343	0.133296	-1.86711	-1.79325	-1.35161			-1.91622	-1.86669	-0.244118	-1.77287	-1.88707	0.360144	-1.76266	-3.40956	0.150591	-1.92431	-1.87815	-1.91622	-1.86669	-0.244118	-1.77287	-1.88707	0.360144	-1.76266	-3.40956	0.150591	-1.92431	-1.87815	0.053979	0.45175	0.590104	0.679959	-0.302672	0.655665	0.0518605
High	A0A3Q1LVC7	Ezrin OS=Bos taurus OX=9913 GN=EZR PE=1 SV=1	FALSE	TRUE	10.1493	8	8	6	11	High	High	High	High	High	High	High	High	High	High	High	4.672	0.963	1.114	109.2	510.3	491.5	568.4	21.5	18.56	91.94	6.06	6.53294	6.97499	9.02126	9.22882	8.6837	8.22738	9.97671	7.38543	9.06878	9.13673	9.24151	92.6	125.8	519.6	600	411.2	299.7	1007.6	167.2	537	562.9	605.3	7	7	7	7	7	7	7	7	7	7	7	23.18	6.53294	6.97499	9.02126	9.22882	8.6837	8.22738	9.97671	7.38543	9.06878	9.13673	9.24151	-0.214673	0.0243667	1.24336	1.89627	1.26258	1.13368	2.3581	1.48784	1.2386	1.7555	1.72306	1.26443			-0.255487	0.0293177	1.45366	1.97048	1.32543	1.21847	2.52183	1.60868	1.39931	1.80927	1.80463	-0.255487	0.0293177	1.45366	1.97048	1.32543	1.21847	2.52183	1.60868	1.39931	1.80927	1.80463	0.769781	0.0086449	1.69627	0.478	0.199805	0.700655	-0.121961
High	P56965	N(G),N(G)-dimethylarginine dimethylaminohydrolase 1 OS=Bos taurus OX=9913 GN=DDAH1 PE=1 SV=3	FALSE	TRUE	44.5614	10	10	9	11	High	High	High	High	High	High	High	High	High	High	High	1.158	0.793	1.089	528.1	611.8	485.2	666.1	1.02	43.61	106.98	47.5	9.03425	9.05501	8.26021	9.64512	9.50799	7.57969	10.0831	7.49025	8.26913	9.60752	9.82925	524.3	531.9	306.6	800.7	728.1	191.3	1084.7	179.8	308.5	780.1	909.7	9	9	9	9	9	9	9	9	9	9	9	34.41	9.03425	9.05501	8.26021	9.64512	9.50799	7.57969	10.0831	7.49025	8.26913	9.60752	9.82925	2.28664	2.10439	0.482316	2.31257	2.08688	0.485996	2.46447	1.59266	0.438948	2.22628	2.3108	1.70836			2.72137	2.53198	0.563894	2.40307	2.19075	0.522345	2.63559	1.72201	0.495904	2.29448	2.4202	2.72137	2.53198	0.563894	2.40307	2.19075	0.522345	2.63559	1.72201	0.495904	2.29448	2.4202	0.187403	0.314703	-0.907435	0.69447	-0.0925888	0.883872	-0.0852142
High	P56652	Inter-alpha-trypsin inhibitor heavy chain H3 OS=Bos taurus OX=9913 GN=ITIH3 PE=1 SV=2	FALSE	TRUE	32.6599	33	45	33	11	High	High	High	High	High	High	High	High	High	High	High	1.701	0.539	1.006	1871.8	3184.6	1716	3203.1	16.72	79.07	63.97	65.13	10.6888	11.0314	12.5727	10.7309	10.7833	11.4678	10.7123	9.31719	12.4534	10.8818	11.0458	1650.6	2093.1	6091.9	1699.5	1762.4	2832.3	1677.7	637.9	5608.5	1886.9	2114.1	33	31	33	33	33	33	32	31	33	33	32	128.46	10.6888	11.0314	12.5727	10.7309	10.7833	11.4678	10.7123	9.31719	12.4534	10.8818	11.0458	3.94116	4.0808	4.79478	3.39835	3.36221	4.37406	3.09366	3.41959	4.62322	3.50057	3.52738	3.82871			4.69046	4.90998	5.60576	3.53134	3.52956	4.70121	3.30847	3.69734	5.22311	3.6078	3.69437	4.69046	4.90998	5.60576	3.53134	3.52956	4.70121	3.30847	3.69734	5.22311	3.6078	3.69437	0.182448	0.56514	-0.577997	0.414687	-0.319882	0.807295	-1.72735
High	P12234	Phosphate carrier protein, mitochondrial OS=Bos taurus OX=9913 GN=SLC25A3 PE=1 SV=1	FALSE	TRUE	3.03867	1	1	1	11	High	High	High	High	High	High	High	High	High	High	High	8.963	0.666	0.748	5.3	47.7	31.8	35.7	5.06	36.5	55.42	27.81	2.45943	2.3505	6.01569	4.90207	5.59694	4.15381	5.6865	4.69488	4.74953	5.07039	5.53916	5.5	5.1	64.7	29.9	48.4	17.8	51.5	25.9	26.9	33.6	46.5	1	1	1	1	1	1	1	1	1	1	1	3.62	2.45943	2.3505	6.01569	4.90207	5.59694	4.15381	5.6865	4.69488	4.74953	5.07039	5.53916	-4.28818	-4.60012	-1.7622	-2.43047	-1.82418	-2.93989	-1.93211	-1.20271	-3.08064	-2.31084	-1.97929	-2.57733			-5.10345	-5.53482	-2.06026	-2.52558	-1.91497	-3.15977	-2.06626	-1.3004	-3.48037	-2.38163	-2.07299	-5.10345	-5.53482	-2.06026	-2.52558	-1.91497	-3.15977	-2.06626	-1.3004	-3.48037	-2.38163	-2.07299	0.879726	0.00161612	3.1522	0.988968	-0.00853996	0.423425	0.975306
High	Q9GKR3	Vascular cell adhesion molecule-1 7D variant OS=Bos taurus OX=9913 GN=VCAM1 PE=2 SV=1	FALSE	TRUE	14.0731	9	9	2	11	High	High	High	High	High	High	High	High	High	High	High	1.538	0.738	1.055	261.3	401.9	296.6	424.2	14.24	55.64	49.77	54.13	7.87652	8.16792	9.36479	8.18537	7.99661	8.77116	8.27705	7.15684	9.42794	8.11166	8.2635	235	287.6	659.3	291.1	255.4	436.9	310.2	142.7	688.8	276.6	307.3	7	7	7	7	7	7	7	7	7	7	7	30.89	7.87652	8.16792	9.36479	8.18537	7.99661	8.77116	8.27705	7.15684	9.42794	8.11166	8.2635	1.1289	1.2173	1.58689	0.852827	0.575503	1.67746	0.658446	1.25925	1.59776	0.730423	0.745056	1.09362			1.34353	1.46464	1.8553	0.886201	0.604148	1.80292	0.704165	1.36153	1.80508	0.752797	0.780328	1.34353	1.46464	1.8553	0.886201	0.604148	1.80292	0.704165	1.36153	1.80508	0.752797	0.780328	0.183762	0.597829	-0.28887	0.613252	0.174323	0.981043	-0.54292
High	A2I7N0	Serpin A3-4 OS=Bos taurus OX=9913 GN=SERPINA3-4 PE=3 SV=1	TRUE	TRUE	58.3942	22	132	1	11	High	High	High	High	High	High	High	High	High	High	High	1.081	0.655	1.259	1230.5	1329.8	870.5	1673.8	51.11	44	53.57	71.46	9.61802	10.7101	10.9687	10.0074	9.90087	10.1124	10.1939	8.38068	11.576	9.84627	10.0334	785.8	1675.2	2004	1029.3	956	1107	1171.3	333.3	3052.9	920.5	1048	7	7	7	7	7	7	7	7	7	7	7	267.28	9.61802	10.7101	10.9687	10.0074	9.90087	10.1124	10.1939	8.38068	11.576	9.84627	10.0334	2.87041	3.7595	3.19077	2.6749	2.47976	3.01874	2.57529	2.48309	3.74579	2.46504	2.51497	2.88893			3.41613	4.52338	3.73045	2.77958	2.60318	3.24452	2.7541	2.68476	4.23182	2.54055	2.63404	3.41613	4.52338	3.73045	2.77958	2.60318	3.24452	2.7541	2.68476	4.23182	2.54055	2.63404	0.651464	0.225155	-0.932018	0.49703	-0.143275	0.695707	-1.09572
High	A0A3Q1LMK6	Uncharacterized protein OS=Bos taurus OX=9913 GN=CGREF1 PE=4 SV=1	FALSE	TRUE	3.25203	1	1	1	11	High	High	High	High	High	High	High	High	High	High	High	0.945	0.82	1.096	67.2	63.5	52.1	69.6	19.89	10.8	44.56	14.35	5.8505	6.25927	5.88509	5.90689	6.15785	6.1375	5.90207	4.70044	6.30743	5.88996	6.1334	57.7	76.6	59.1	60	71.4	70.4	59.8	26	79.2	59.3	70.2	1	1	1	1	1	1	1	1	1	1	1	4.47	5.8505	6.25927	5.88509	5.90689	6.15785	6.1375	5.90207	4.70044	6.30743	5.88996	6.1334	-0.897114	-0.691349	-1.89281	-1.42565	-1.26326	-0.956193	-1.71654	-1.19715	-1.52275	-1.49127	-1.38505	-1.31265			-1.06767	-0.831823	-2.21296	-1.48144	-1.32614	-1.02771	-1.83572	-1.29439	-1.72033	-1.53695	-1.45062	-1.06767	-0.831823	-2.21296	-1.48144	-1.32614	-1.02771	-1.83572	-1.29439	-1.72033	-1.53695	-1.45062	0.483255	0.140734	-0.723765	0.597493	0.287573	0.646869	0.83874
High	Q28178	Thrombospondin-1 OS=Bos taurus OX=9913 GN=THBS1 PE=2 SV=2	FALSE	TRUE	5.98291	8	8	1	11	High	High	High	High	High	High	High	High	High	High	High	1.992	0.688	1.214	59.5	118.5	81.6	143.8	16.94	18.33	39.09	42.66	5.71149	6.05745	6.88142	6.6014	7.13545	6.54689	6.7252	5.50462	7.17493	6.35931	7.67878	52.4	66.6	117.9	97.1	140.6	93.5	105.8	45.4	144.5	82.1	204.9	1	1	1	1	1	1	1	1	1	1	1	20.92	5.71149	6.05745	6.88142	6.6014	7.13545	6.54689	6.7252	5.50462	7.17493	6.35931	7.67878	-1.03612	-0.893171	-0.896478	-0.731145	-0.285659	-0.546802	-0.893413	-0.392972	-0.655253	-1.02192	0.160328	-0.653873			-1.23311	-1.07465	-1.04811	-0.759757	-0.299877	-0.587699	-0.955447	-0.424889	-0.740275	-1.05323	0.167918	-1.23311	-1.07465	-1.04811	-0.759757	-0.299877	-0.587699	-0.955447	-0.424889	-0.740275	-1.05323	0.167918	0.410919	0.21439	0.451299	0.843579	0.0465685	0.559697	0.54445
High	F1N7U9	CD84 molecule OS=Bos taurus OX=9913 GN=CD84 PE=4 SV=3	FALSE	TRUE	2.53521	1	1	1	11	High	High	High	High	High	High	High	High	High	High	High	1.098	0.896	1.179	115.7	127.1	113.8	149.8	9.62	21.09	67.77	13.43	6.75221	6.94837	6.58946	7.17891	7.12928	7.11374	7.45533	4.77083	7.42794	7.05745	7.17093	107.8	123.5	96.3	144.9	140	138.5	175.5	27.3	172.2	133.2	144.1	1	1	1	1	1	1	1	1	1	1	1	3.08	6.75221	6.94837	6.58946	7.17891	7.12928	7.11374	7.45533	4.77083	7.42794	7.05745	7.17093	0.00460008	-0.00225418	-1.18843	-0.153631	-0.291828	0.0200453	-0.163282	-1.12676	-0.402237	-0.323784	-0.347522	-0.361372			0.00547465	-0.0027122	-1.38944	-0.159643	-0.306354	0.0215445	-0.174619	-1.21828	-0.454429	-0.333702	-0.363974	0.00547465	-0.0027122	-1.38944	-0.159643	-0.306354	0.0215445	-0.174619	-1.21828	-0.454429	-0.333702	-0.363974	0.0121882	0.251052	-0.619861	0.833648	0.161362	0.573823	0.389984
Medium	E1BDZ4	NLR family pyrin domain containing 14 OS=Bos taurus OX=9913 GN=NLRP14 PE=3 SV=3	FALSE	TRUE	1.09689	1	1	1	11	High	High	High	High	High	High	High	High	High	High	High	0.753	1.121	1.152	77.6	58.4	65.5	67.3	48.93	14.26	50.79	21.01	5.66391	6.70598	5.85549	5.65535	6.06609	5.36107	5.70321	6.69209	5.67243	6.24603	6.23074	50.7	104.4	57.9	50.4	67	41.1	52.1	103.4	51	75.9	75.1	1	1	1	1	1	1	1	1	1	1	1	2.73	5.66391	6.70598	5.85549	5.65535	6.06609	5.36107	5.70321	6.69209	5.67243	6.24603	6.23074	-1.0837	-0.244644	-1.92241	-1.67719	-1.35502	-1.73263	-1.9154	0.7945	-2.15775	-1.13521	-1.28771	-1.24701			-1.28973	-0.294352	-2.24756	-1.74283	-1.42247	-1.86222	-2.04839	0.859031	-2.43773	-1.16998	-1.34867	-1.28973	-0.294352	-2.24756	-1.74283	-1.42247	-1.86222	-2.04839	0.859031	-2.43773	-1.16998	-1.34867	0.465415	0.127323	-1.01224	0.415878	0.78709	0.5666	1.11987
High	A0A452DK94	Insulin-like growth factor II OS=Bos taurus OX=9913 GN=IGF2 PE=3 SV=1	FALSE	TRUE	4.25532	1	1	1	10	High	Not Found	High	High	High	High	High	High	High	High	High	22.68	0.124	0.107	8.4	190.7	23.7	20.4		161.95	116.43	61.09	3.07039		9.09592	3.01792	4.06178	5.7866	3.63227	1.80735	5.12102	3.71149	3.73335	8.4		547.2	8.1	16.7	55.2	12.4	3.5	34.8	13.1	13.3	1		1	1	1	1	1	1	1	1	1	2.2	3.07039		9.09592	3.01792	4.06178	5.7866	3.63227	1.80735	5.12102	3.71149	3.73335	-3.67722		1.31803	-4.31462	-3.35934	-1.3071	-3.98634	-4.09024	-2.70916	-3.66974	-3.78509	-2.95808			-4.37634		1.54096	-4.48347	-3.52654	-1.40486	-4.26313	-4.42245	-3.06069	-3.78215	-3.96429	-4.37634	-6.98053	1.54096	-4.48347	-3.52654	-1.40486	-4.26313	-4.42245	-3.06069	-3.78215	-3.96429	0.746282	0.268661	3.52208	0.322686	-1.20713	0.464296	-0.177035
High	Q58D62	Fetuin-B OS=Bos taurus GN=FETUB PE=2 SV=1	TRUE	TRUE	61.7571	29	218	29	11	High	High	High	High	High	High	High	High	High	High	High	1.466	0.652	0.95	10388.9	15227.4	9925.5	14464	7.57	49.22	45.12	45.36	13.2634	13.418	14.5426	13.4737	13.35	13.656	13.5617	12.2217	14.4272	13.3354	13.4286	9832.7	10945.2	23865.2	11375.9	10441.2	12908.4	12091.7	4776.3	22029.7	10336.4	11025.9	29	25	29	29	29	29	29	28	29	29	29	574.37	13.2634	13.418	14.5426	13.4737	13.35	13.656	13.5617	12.2217	14.4272	13.3354	13.4286	6.51576	6.46739	6.76472	6.14115	5.92889	6.56233	5.94312	6.32409	6.59698	5.95421	5.91016	6.28262			7.75454	7.78149	7.9089	6.38147	6.22399	7.05314	6.35578	6.83773	7.45297	6.1366	6.18996	7.75454	7.78149	7.9089	6.38147	6.22399	7.05314	6.35578	6.83773	7.45297	6.1366	6.18996	0.0289584	0.225598	-0.929895	0.853278	-0.0892343	0.181995	-2.71961
High	Q32LE4	Gamma-glutamylcyclotransferase OS=Bos taurus OX=9913 GN=GGCT PE=2 SV=1	FALSE	TRUE	5.31915	1	1	1	11	High	High	High	High	High	High	High	High	High	High	High	1.646	0.475	0.734	59.1	97.3	46.2	71.4	4.43	45.41	68.58	22.04	5.84046	5.93074	7.21237	6.19574	6.13545	4.99548	6.36807	4.59694	6.02237	5.90689	6.4822	57.3	61	148.3	73.3	70.3	31.9	82.6	24.2	65	60	89.4	1	1	1	1	1	1	1	1	1	1	1	3.05	5.84046	5.93074	7.21237	6.19574	6.13545	4.99548	6.36807	4.59694	6.02237	5.90689	6.4822	-0.90715	-1.01988	-0.565523	-1.1368	-1.28566	-2.09821	-1.25054	-1.30066	-1.80781	-1.47434	-1.03625	-1.26208			-1.07962	-1.22711	-0.661175	-1.18129	-1.34965	-2.25514	-1.33737	-1.4063	-2.04238	-1.51951	-1.0853	-1.07962	-1.22711	-0.661175	-1.18129	-1.34965	-2.25514	-1.33737	-1.4063	-2.04238	-1.51951	-1.0853	0.402553	0.765095	0.0893273	0.34912	-0.602232	0.419176	0.329953
Medium	E1B9R5	Dynein axonemal heavy chain 8 OS=Bos taurus OX=9913 GN=DNAH8 PE=3 SV=3	FALSE	TRUE	0.147992	1	1	1	11	High	High	High	High	High	High	High	High	High	High	High	1.802	0.586	0.915	55.7	100.3	58.8	91.8	25.58	14.1	72.49	31.85	5.51096	6.03782	6.85674	6.59395	6.46597	6.00675	6.61912	3.7761	6.9472	6.04002	6.42962	45.6	65.7	115.9	96.6	88.4	64.3	98.3	13.7	123.4	65.8	86.2	1	1	1	1	1	1	1	1	1	1	1	2.37	5.51096	6.03782	6.85674	6.59395	6.46597	6.00675	6.61912	3.7761	6.9472	6.04002	6.42962	-1.23665	-0.9128	-0.921161	-0.738593	-0.955137	-1.08695	-0.999489	-2.12149	-0.88298	-1.34122	-1.08883	-1.11685			-1.47176	-1.09827	-1.07696	-0.767497	-1.00268	-1.16825	-1.06889	-2.2938	-0.997551	-1.3823	-1.14038	-1.47176	-1.09827	-1.07696	-0.767497	-1.00268	-1.16825	-1.06889	-2.2938	-0.997551	-1.3823	-1.14038	0.487449	0.165422	0.335971	0.268502	-0.561264	0.388036	0.270635
High	A5D7D1	Alpha-actinin-4 OS=Bos taurus OX=9913 GN=ACTN4 PE=2 SV=1	FALSE	TRUE	21.9539	17	18	17	11	High	High	High	High	High	High	High	High	High	High	High	4.318	0.666	1.239	189.1	816.4	543.9	1011.6	12.43	51.7	83	40.95	7.43045	7.6844	8.98897	9.33024	10.3415	8.10538	10.0568	8.18587	9.1249	10.4205	10.111	172.5	205.7	508.1	643.7	1297.5	275.4	1065.1	291.2	558.3	1370.5	1105.9	12	12	12	12	12	12	12	12	12	12	12	61.85	7.43045	7.6844	8.98897	9.33024	10.3415	8.10538	10.0568	8.18587	9.1249	10.4205	10.111	0.682839	0.733777	1.21107	1.9977	2.92041	1.01169	2.43816	2.28827	1.29472	3.03925	2.59256	1.83731			0.812661	0.882872	1.41591	2.07588	3.06576	1.08735	2.60746	2.47413	1.46271	3.13235	2.71529	0.812661	0.882872	1.41591	2.07588	3.06576	1.08735	2.60746	2.47413	1.46271	3.13235	2.71529	0.0844745	0.119583	1.33808	0.739282	-0.129536	0.609869	-0.208477
High	A6H7H6	CDH17 protein OS=Bos taurus OX=9913 GN=CDH17 PE=2 SV=1	FALSE	TRUE	5.64904	4	4	4	11	High	High	High	High	High	High	High	High	High	High	High	2.877	0.746	1.28	41.2	118.5	88.4	151.7	13.88	14.59	60.22	39.12	5.49825	5.21335	7.1127	6.75087	6.77347	6.51412	7.12928	5.07468	7.15684	6.60585	7.74886	45.2	37.1	138.4	107.7	109.4	91.4	140	33.7	142.7	97.4	215.1	4	4	4	4	4	4	4	4	4	4	4	7.2	5.49825	5.21335	7.1127	6.75087	6.77347	6.51412	7.12928	5.07468	7.15684	6.60585	7.74886	-1.24936	-1.73727	-0.665198	-0.58167	-0.647643	-0.579575	-0.489326	-0.822915	-0.673337	-0.775384	0.230415	-0.726479			-1.48689	-2.09027	-0.777708	-0.604433	-0.679877	-0.622922	-0.523302	-0.889753	-0.760705	-0.799136	0.241324	-1.48689	-2.09027	-0.777708	-0.604433	-0.679877	-0.622922	-0.523302	-0.889753	-0.760705	-0.799136	0.241324	0.0781035	0.0181571	1.10124	0.94495	0.00868022	0.544167	0.527437
High	F1MDS0	Proteoglycan 4 OS=Bos taurus OX=9913 GN=PRG4 PE=4 SV=3	FALSE	TRUE	8.53556	6	6	5	11	High	High	High	High	High	High	High	High	High	High	High	1.341	0.913	1.128	211.6	283.8	259.2	320.1	23.84	21.74	59.62	6.71	7.95012	7.45943	7.76885	8.41151	8.19377	8.30424	8.5588	6.39746	8.36807	8.20653	8.38543	247.3	176	218.1	340.5	292.8	316.1	377.1	84.3	330.4	295.4	334.4	5	5	5	5	5	5	5	5	5	5	5	11.85	7.95012	7.45943	7.76885	8.41151	8.19377	8.30424	8.5588	6.39746	8.36807	8.20653	8.38543	1.20251	0.50881	-0.00905196	1.07897	0.77266	1.21054	0.940195	0.499869	0.537891	0.825292	0.866983	0.766787			1.43113	0.612195	-0.010583	1.12119	0.811118	1.30108	1.00548	0.540469	0.607685	0.850572	0.908028	1.43113	0.612195	-0.010583	1.12119	0.811118	1.30108	1.00548	0.540469	0.607685	0.850572	0.908028	0.852934	0.525615	-0.381085	0.602597	0.308433	0.623558	0.229936
High	A7MB07	ADAM metallopeptidase with thrombospondin type 1 motif 1 OS=Bos taurus OX=9913 GN=ADAMTS1 PE=2 SV=1	FALSE	TRUE	0.824742	1	1	1	11	High	High	High	High	High	High	High	High	High	High	High	1.415	0.862	1.054	19	27	23.2	28.4	23.05	58.75	76.86	43.91	4.46597	3.99095	5.49825	4.07895	4.22497	5.39232	4.41954	2.67807	5.41278	4.55459	4.26303	22.1	15.9	45.2	16.9	18.7	42	21.4	6.4	42.6	23.5	19.2	1	1	1	1	1	1	1	1	1	1	1	2.83	4.46597	3.99095	5.49825	4.07895	4.22497	5.39232	4.41954	2.67807	5.41278	4.55459	4.26303	-2.28164	-2.95967	-2.27965	-3.25359	-3.19615	-1.70138	-3.19907	-3.21952	-2.4174	-2.82665	-3.25541	-2.78092			-2.71542	-3.56104	-2.66522	-3.38092	-3.35523	-1.82863	-3.4212	-3.48101	-2.73107	-2.91323	-3.40953	-2.71542	-3.56104	-2.66522	-3.38092	-3.35523	-1.82863	-3.4212	-3.48101	-2.73107	-2.91323	-3.40953	0.557394	0.992526	0.00444235	0.542917	0.223509	0.577941	1.212
High	A6QP30	CPN2 protein OS=Bos taurus OX=9913 GN=CPN2 PE=2 SV=1	FALSE	TRUE	2.55474	1	1	1	11	High	High	High	High	High	High	High	High	High	High	High	1.603	0.805	1.119	27.5	44	35.4	49.3	19.13	15.92	47.71	19.75	4.96347	4.57289	5.30378	5.70321	5.33985	5.20555	5.6893	4.16189	5.27798	5.66959	5.86047	31.2	23.8	39.5	52.1	40.5	36.9	51.6	17.9	38.8	50.9	58.1	1	1	1	1	1	1	1	1	1	1	1	2.84	4.96347	4.57289	5.30378	5.70321	5.33985	5.20555	5.6893	4.16189	5.27798	5.66959	5.86047	-1.78414	-2.37773	-2.47412	-1.62933	-2.08126	-1.88815	-1.92931	-1.7357	-2.55219	-1.71164	-1.65798	-1.98378			-2.12334	-2.86086	-2.89259	-1.69309	-2.18485	-2.02937	-2.06327	-1.87668	-2.88335	-1.76407	-1.73647	-2.12334	-2.86086	-2.89259	-1.69309	-2.18485	-2.02937	-2.06327	-1.87668	-2.88335	-1.76407	-1.73647	0.956536	0.685459	0.235256	0.532041	0.267071	0.508378	1.40884
High	E1BB91	Collagen type VI alpha 3 chain OS=Bos taurus OX=9913 GN=COL6A3 PE=1 SV=2	FALSE	TRUE	5.74713	14	14	14	11	High	High	High	High	High	High	High	High	High	High	High	1.652	0.483	0.808	519.7	858.2	414.5	693.9	15.42	61.87	53.16	34.97	8.85487	9.17068	10.5216	9.19746	9.01569	8.91289	9.21262	7.39489	9.92154	9.00534	9.22376	463	576.3	1470	587.1	517.6	482	593.3	168.3	969.8	513.9	597.9	9	9	9	9	9	9	9	9	9	9	9	40.44	8.85487	9.17068	10.5216	9.19746	9.01569	8.91289	9.21262	7.39489	9.92154	9.00534	9.22376	2.10726	2.22005	2.7437	1.86492	1.59458	1.81919	1.59401	1.4973	2.09136	1.62411	1.70531	1.89653			2.50789	2.67115	3.20777	1.9379	1.67395	1.95525	1.70469	1.61891	2.36273	1.67386	1.78605	2.50789	2.67115	3.20777	1.9379	1.67395	1.95525	1.70469	1.61891	2.36273	1.67386	1.78605	0.198105	0.642122	-0.316311	0.302432	-0.513587	0.354987	-1.05387
High	B2MWQ3	MHC class I-related protein (Fragment) OS=Bos taurus OX=9913 GN=MIC PE=2 SV=1	FALSE	TRUE	4.36364	1	1	1	11	High	High	High	High	High	High	High	High	High	High	High	22.332	0.835	1.148	2.4	54.5	45.5	62.6	13.65	46.12	90.31	12.03	1.1375	1.43296	5.26679	6.38198	5.37504	5	6.51728	3.67807	6.09381	6.03122	5.75489	2.2	2.7	38.5	83.4	41.5	32	91.6	12.8	68.3	65.4	54	1	1	1	1	1	1	1	1	1	1	1	2.57	1.1375	1.43296	5.26679	6.38198	5.37504	5	6.51728	3.67807	6.09381	6.03122	5.75489	-5.61011	-5.51766	-2.51111	-0.950569	-2.04607	-2.0937	-1.10133	-2.21952	-1.73636	-1.35002	-1.76356	-2.44546			-6.67671	-6.63879	-2.93584	-0.987768	-2.14791	-2.25029	-1.1778	-2.39979	-1.96167	-1.39137	-1.84705	-6.67671	-6.63879	-2.93584	-0.987768	-2.14791	-2.25029	-1.1778	-2.39979	-1.96167	-1.39137	-1.84705	0.0386856	0.0145015	4.63391	0.813615	0.08121	0.541179	0.95726
High	P10599	Thioredoxin OS=Homo sapiens GN=TXN PE=1 SV=3	TRUE	FALSE	51.4286	5	6	1	11	High	High	High	High	High	High	High	High	High	High	High	0.977	0.884	0.899	48.9	47.8	42.2	42.9	12.95	22.85	21.95	9.69	5.73606	5.47249	5.82528	5.15381	5.67243	5.70874	5.0917	5.32912	5.57592	5.33628	5.34341	53.3	44.4	56.7	35.6	51	52.3	34.1	40.2	47.7	40.4	40.6	1	1	1	1	1	1	1	1	1	1	1	18.39	5.73606	5.47249	5.82528	5.15381	5.67243	5.70874	5.0917	5.32912	5.57592	5.33628	5.34341	-1.01155	-1.47813	-1.95262	-2.17874	-1.74869	-1.38496	-2.52691	-0.568468	-2.25426	-2.04495	-2.17504	-1.75676			-1.20387	-1.77847	-2.28288	-2.264	-1.83572	-1.48854	-2.70237	-0.61464	-2.54676	-2.10759	-2.27801	-1.20387	-1.77847	-2.28288	-2.264	-1.83572	-1.48854	-2.70237	-0.61464	-2.54676	-2.10759	-2.27801	0.498745	0.111932	-0.636366	0.401466	0.525687	0.410309	0.831917
Medium	Q58CS8	N-acetylglucosamine-1-phosphotransferase subunit gamma OS=Bos taurus OX=9913 GN=GNPTG PE=1 SV=4	FALSE	TRUE	2.28758	1	1	1	11	High	High	High	High	High	High	High	High	High	High	High	1.504	0.612	1.011	27	40.6	24.9	41.1	18.11	67.01	52.94	59.02	4.55459	4.93074	6.16993	4.67807	4.59694	5.16993	4.82273	3.36457	6.10643	4.85798	4.65535	23.5	30.5	72	25.6	24.2	36	28.3	10.3	68.9	29	25.2	1	1	1	1	1	1	1	1	1	1	1	2.18	4.55459	4.93074	6.16993	4.67807	4.59694	5.16993	4.82273	3.36457	6.10643	4.85798	4.65535	-2.19302	-2.01988	-1.60797	-2.65447	-2.82418	-1.92377	-2.79588	-2.53302	-1.72375	-2.52325	-2.8631	-2.33294			-2.60996	-2.4303	-1.87994	-2.75835	-2.96474	-2.06766	-2.99001	-2.73875	-1.94741	-2.60055	-2.99864	-2.60996	-2.4303	-1.87994	-2.75835	-2.96474	-2.06766	-2.99001	-2.73875	-1.94741	-2.60055	-2.99864	0.308161	0.975962	-0.0142134	0.701576	-0.0644608	0.813729	0.770671
High	F1N789	Metavinculin OS=Bos taurus OX=9913 GN=VCL PE=1 SV=1	FALSE	TRUE	4.40917	4	4	4	11	High	High	High	High	High	High	High	High	High	High	High	1.023	0.772	0.972	248.3	254	196.1	246.8	44.54	26.4	63.48	28.94	8.35094	7.41024	7.46516	8.2114	8.17393	7.23266	8.3966	6.65678	7.37764	8.08587	8.24079	326.5	170.1	176.7	296.4	288.8	150.4	337	100.9	166.3	271.7	302.5	4	4	4	4	4	4	4	4	4	4	4	12.08	8.35094	7.41024	7.46516	8.2114	8.17393	7.23266	8.3966	6.65678	7.37764	8.08587	8.24079	1.60333	0.459618	-0.31274	0.878857	0.752815	0.138964	0.777996	0.75919	-0.452534	0.704636	0.722343	0.548407			1.90815	0.553007	-0.365636	0.91325	0.790285	0.149357	0.832016	0.820853	-0.511252	0.726221	0.75654	1.90815	0.553007	-0.365636	0.91325	0.790285	0.149357	0.832016	0.820853	-0.511252	0.726221	0.75654	0.614679	0.360713	-0.784613	0.48669	0.154776	0.116473	0.25318
High	G3N2L2	Reticulocalbin 1 OS=Bos taurus OX=9913 GN=RCN1 PE=1 SV=2	FALSE	TRUE	26.5861	8	8	8	11	High	High	High	High	High	High	High	High	High	High	High	1.364	0.716	1.072	390.3	532.6	381.3	570.9	25.05	18.07	71.37	11.45	8.32733	8.84392	8.71973	9.19229	9.2075	8.63952	9.33159	6.65678	9.05447	9.06259	9.33628	321.2	459.5	421.6	585	591.2	398.8	644.3	100.9	531.7	534.7	646.4	6	7	7	7	7	7	6	6	7	7	7	23.57	8.32733	8.84392	8.71973	9.19229	9.2075	8.63952	9.33159	6.65678	9.05447	9.06259	9.33628	1.57971	1.8933	0.941833	1.85975	1.78639	1.54582	1.71298	0.75919	1.22429	1.68135	1.81784	1.5275			1.88005	2.278	1.10113	1.93253	1.8753	1.66144	1.83192	0.820853	1.38315	1.73285	1.9039	1.88005	2.278	1.10113	1.93253	1.8753	1.66144	1.83192	0.820853	1.38315	1.73285	1.9039	0.787698	0.324538	-0.442702	0.713446	-0.19825	0.815281	-0.161506
High	A6QNW7	CD5 molecule like OS=Bos taurus OX=9913 GN=CD5L PE=2 SV=1	FALSE	TRUE	27.051	12	12	8	11	High	High	High	High	High	High	High	High	High	High	High	1.701	0.442	0.738	581.7	989.7	437.4	730.6	16.86	79.3	67.53	43.59	9.00113	9.34674	10.8883	9.14313	8.98954	9.05202	9.3981	6.73606	10.0961	8.97269	9.21675	512.4	651.1	1895.4	565.4	508.3	530.8	674.7	106.6	1094.5	502.4	595	11	10	11	11	11	11	11	10	11	10	11	30.29	9.00113	9.34674	10.8883	9.14313	8.98954	9.05202	9.3981	6.73606	10.0961	8.97269	9.21675	2.25351	2.39611	3.11039	1.81058	1.56842	1.95833	1.77949	0.838472	2.26588	1.59146	1.6983	1.93372			2.68195	2.88298	3.63648	1.88144	1.64649	2.1048	1.90305	0.906573	2.55989	1.64021	1.7787	2.68195	2.88298	3.63648	1.88144	1.64649	2.1048	1.90305	0.906573	2.55989	1.64021	1.7787	0.184073	0.661243	-0.39433	0.236393	-0.749994	0.383975	-1.18714
High	A0A3Q1N8P4	Lysosomal associated membrane protein 2 OS=Bos taurus OX=9913 GN=LAMP2 PE=1 SV=1	FALSE	TRUE	3.97351	2	2	2	11	High	High	High	High	High	High	High	High	High	High	High	0.751	1.471	1.214	41	30.8	45.2	37.4	2.1	15.31	41.18	39.5	5.37851	5.33628	5.17393	4.848	4.7761	5.76288	4.57289	5.848	5.69766	5.24031	4.48543	41.6	40.4	36.1	28.8	27.4	54.3	23.8	57.6	51.9	37.8	22.4	1	1	1	1	1	1	1	1	1	1	1	4.11	5.37851	5.33628	5.17393	4.848	4.7761	5.76288	4.57289	5.848	5.69766	5.24031	4.48543	-1.3691	-1.61434	-2.60397	-2.48455	-2.64501	-1.33082	-3.04572	-0.0495951	-2.13252	-2.14092	-3.03302	-2.04087			-1.6294	-1.94235	-3.0444	-2.58178	-2.77666	-1.43035	-3.2572	-0.0536233	-2.40922	-2.2065	-3.17661	-1.6294	-1.94235	-3.0444	-2.58178	-2.77666	-1.43035	-3.2572	-0.0536233	-2.40922	-2.2065	-3.17661	0.882534	0.0166099	-1.01507	0.346848	1.22055	0.579986	1.30075
Medium	G3MZB1	Uncharacterized protein OS=Bos taurus OX=9913 GN=DSPP PE=4 SV=2	FALSE	TRUE	0.840336	1	1	1	11	High	High	High	High	High	High	High	High	High	High	High	1.385	0.853	1.059	26.7	37	31.6	39.2	9.38	4.4	61.72	13.4	4.83289	4.64386	5.1375	5.24793	5.24793	5.01792	5.66391	3.54844	5.16591	5.19377	5.50144	28.5	25	35.2	38	38	32.4	50.7	11.7	35.9	36.6	45.3	1	1	1	1	1	1	1	1	1	1	1	0	4.83289	4.64386	5.1375	5.24793	5.24793	5.01792	5.66391	3.54844	5.16591	5.19377	5.50144	-1.91472	-2.30677	-2.64039	-2.08462	-2.17318	-2.07577	-1.95469	-2.34916	-2.66427	-2.18746	-2.01701	-2.21528			-2.27875	-2.77547	-3.08699	-2.1662	-2.28135	-2.23103	-2.09042	-2.53996	-3.00997	-2.25447	-2.1125	-2.27875	-2.77547	-3.08699	-2.1662	-2.28135	-2.23103	-2.09042	-2.53996	-3.00997	-2.25447	-2.1125	0.887319	0.972521	0.0156022	0.566926	0.224376	0.557256	1.35163
High	A0A3Q1LK26	Epsilon-sarcoglycan OS=Bos taurus OX=9913 GN=SGCE PE=3 SV=1	FALSE	TRUE	2.05761	1	1	1	11	High	High	High	High	High	High	High	High	High	High	High	1.217	0.629	1.192	30.9	37.6	23.7	44.9	21.96	12.82	82.67	21.89	4.70598	5.15785	5.14568	5.43296	5.10014	4.23266	5.49825	2.80735	5.75221	5.10434	5.53294	26.1	35.7	35.4	43.2	34.3	18.8	45.2	7	53.9	34.4	46.3	1	1	1	1	1	1	1	1	1	1	1	2.97	4.70598	5.15785	5.14568	5.43296	5.10014	4.23266	5.49825	2.80735	5.75221	5.10434	5.53294	-2.04164	-1.79277	-2.63222	-1.89958	-2.32097	-2.86104	-2.12036	-3.09024	-2.07797	-2.2769	-1.98551	-2.28174			-2.42979	-2.15704	-3.07743	-1.97392	-2.4365	-3.07502	-2.26759	-3.34123	-2.34759	-2.34664	-2.07951	-2.42979	-2.15704	-3.07743	-1.97392	-2.4365	-3.07502	-2.26759	-3.34123	-2.34759	-2.34664	-2.07951	0.477938	0.6665	-0.202534	0.274074	-0.398662	0.538765	1.17988
High	A0A3Q1MI98	Argininosuccinate lyase OS=Bos taurus OX=9913 GN=ASL PE=1 SV=1	FALSE	TRUE	1.78926	1	1	1	11	High	High	High	High	High	High	High	High	High	High	High	0.425	1.31	1.069	48.2	20.5	26.9	21.9	79.12	14.73	83.14	2.48	4.40599	6.23266	4.27053	4.19377	4.57894	5.58796	4.85798	1.848	4.49185	4.44626	4.42626	21.2	75.2	19.3	18.3	23.9	48.1	29	3.6	22.5	21.8	21.5	1	1	1	1	1	1	1	1	1	1	1	2.15	4.40599	6.23266	4.27053	4.19377	4.57894	5.58796	4.85798	1.848	4.49185	4.44626	4.42626	-2.34162	-0.717961	-3.50737	-3.13877	-2.84217	-1.50573	-2.76063	-4.0496	-3.33833	-2.93498	-3.09218	-2.74812			-2.78681	-0.863842	-4.1006	-3.2616	-2.98364	-1.61835	-2.95231	-4.37851	-3.77149	-3.02488	-3.23857	-2.78681	-0.863842	-4.1006	-3.2616	-2.98364	-1.61835	-2.95231	-4.37851	-3.77149	-3.02488	-3.23857	0.288637	0.147971	-1.62329	0.718454	0.465557	0.625193	1.45701
High	A0A3Q1LMK4	Macrophage colony-stimulating factor 1 OS=Bos taurus OX=9913 GN=CSF1 PE=4 SV=1	FALSE	TRUE	1.91304	1	1	1	11	High	High	High	High	High	High	High	High	High	High	High	15.192	0.1	0.237	18.5	280.7	28	66.6	9.87	152.62	54.58	78.25	4.10434	4.30743	9.5988	5.27798	4.80735	5.07039	5.3147	3.41954	6.98527	5.06178	5.3147	17.2	19.8	775.4	38.8	28	33.6	39.8	10.7	126.7	33.4	39.8	1	1	1	1	1	1	1	1	1	1	1	2.55	4.10434	4.30743	9.5988	5.27798	4.80735	5.07039	5.3147	3.41954	6.98527	5.06178	5.3147	-2.64328	-2.64319	1.8209	-2.05456	-2.61376	-2.02331	-2.30391	-2.47805	-0.844906	-2.31946	-2.20375	-1.84612			-3.14582	-3.18026	2.12888	-2.13496	-2.74385	-2.17464	-2.46388	-2.67932	-0.954536	-2.39051	-2.30808	-3.14582	-3.18026	2.12888	-2.13496	-2.74385	-2.17464	-2.46388	-2.67932	-0.954536	-2.39051	-2.30808	0.0129724	0.280411	2.2464	0.389029	-1.52264	0.463547	-0.645229
High	A0A3Q1LWK1	Erythrocyte membrane protein band 4.1 like 2 OS=Bos taurus OX=9913 GN=EPB41L2 PE=4 SV=1	FALSE	TRUE	1.05163	1	1	1	11	High	High	High	High	High	High	High	High	High	High	High	1.127	0.749	1.055	88.4	99.6	74.6	105.1	12.2	3.18	51.54	7.75	6.33628	6.58496	6.68089	6.58946	6.64386	5.9542	6.8802	5.46271	6.59842	6.82146	6.71699	80.8	96	102.6	96.3	100	62	117.8	44.1	96.9	113.1	105.2	1	1	1	1	1	1	1	1	1	1	1	3.22	6.33628	6.58496	6.68089	6.58946	6.64386	5.9542	6.8802	5.46271	6.59842	6.82146	6.71699	-0.41133	-0.365659	-1.09701	-0.74308	-0.777255	-1.1395	-0.738413	-0.434885	-1.23175	-0.559779	-0.801457	-0.754557			-0.489532	-0.439957	-1.28256	-0.77216	-0.815941	-1.22473	-0.789685	-0.470207	-1.39158	-0.576926	-0.8394	-0.489532	-0.439957	-1.28256	-0.77216	-0.815941	-1.22473	-0.789685	-0.470207	-1.39158	-0.576926	-0.8394	0.174579	0.102601	-0.492142	0.364968	0.12868	0.838859	0.54297
High	A6QR67	DSC1 protein OS=Bos taurus OX=9913 GN=DSC1 PE=2 SV=1	FALSE	TRUE	3.1355	3	3	3	11	High	High	High	High	High	High	High	High	High	High	High	0.892	0.928	1.098	207.6	185.2	171.9	203.3	6.43	9.72	16.86	15.81	7.76222	7.63081	7.62863	7.36282	7.5932	7.61545	7.49025	7.12722	7.87344	7.68018	7.41193	217.1	198.2	197.9	164.6	193.1	196.1	179.8	139.8	234.5	205.1	170.3	2	2	2	2	2	2	2	2	2	2	2	7.91	7.76222	7.63081	7.62863	7.36282	7.5932	7.61545	7.49025	7.12722	7.87344	7.68018	7.41193	1.0146	0.680192	-0.14927	0.0302762	0.172093	0.521749	-0.12836	1.22963	0.0432657	0.298949	-0.106514	0.327874			1.2075	0.818399	-0.174517	0.031461	0.180658	0.560772	-0.137272	1.3295	0.0488796	0.308107	-0.111556	1.2075	0.818399	-0.174517	0.031461	0.180658	0.560772	-0.137272	1.3295	0.0488796	0.308107	-0.111556	0.525711	0.0146921	-1.00042	0.279402	0.571799	0.739294	0.22822
High	F1MLW8	Uncharacterized protein OS=Bos taurus OX=9913 GN=LOC100847119 PE=1 SV=2	FALSE	TRUE	33.4764	8	25	4	11	High	High	High	High	High	High	High	High	High	High	High	1.577	0.633	0.977	837.6	1321	835.6	1290.4	0.7	56.31	48.93	62.55	9.71733	9.70304	11.0898	9.76736	9.83289	10.2458	9.79863	8.65105	11.1169	9.77017	9.60233	841.8	833.5	2179.6	871.5	912	1214.2	890.6	402	2220.8	873.2	777.3	8	8	8	8	8	8	8	8	8	8	8	69.23	9.71733	9.70304	11.0898	9.76736	9.83289	10.2458	9.79863	8.65105	11.1169	9.77017	9.60233	2.96972	2.75242	3.31195	2.43481	2.41178	3.15209	2.18003	2.75346	3.28669	2.38893	2.08388	2.70234			3.53432	3.31168	3.87213	2.5301	2.53182	3.38785	2.3314	2.9771	3.71315	2.46211	2.18253	3.53432	3.31168	3.87213	2.5301	2.53182	3.38785	2.3314	2.9771	3.71315	2.46211	2.18253	0.284611	0.500891	-0.444987	0.800303	-0.0792342	0.146358	-1.33493
High	A0A3Q1M616	Vitamin K-dependent protein C OS=Bos taurus OX=9913 GN=PROC PE=4 SV=1	FALSE	TRUE	35.512	12	14	12	11	High	High	High	High	High	High	High	High	High	High	High	1.776	0.545	1.012	528.5	938.9	511.3	950.4	39.94	79.43	52.15	66.07	8.5672	9.40472	10.8138	8.94515	9.03342	9.60548	8.99209	7.94075	10.7068	9.03149	9.35865	379.3	677.8	1800	492.9	524	779	509.2	245.7	1671.4	523.3	656.5	11	11	11	11	11	11	11	11	11	11	11	51.32	8.5672	9.40472	10.8138	8.94515	9.03342	9.60548	8.99209	7.94075	10.7068	9.03149	9.35865	1.81958	2.45409	3.03588	1.61261	1.61231	2.51178	1.37348	2.04316	2.87666	1.65026	1.8402	2.07546			2.16552	2.95274	3.54937	1.67571	1.69256	2.69965	1.46885	2.20911	3.24992	1.70081	1.92732	2.16552	2.95274	3.54937	1.67571	1.69256	2.69965	1.46885	2.20911	3.24992	1.70081	1.92732	0.686566	0.786309	-0.25325	0.693027	-0.180013	0.940063	-0.867648
High	P01035	Cystatin-C OS=Bos taurus OX=9913 GN=CST3 PE=1 SV=2	FALSE	TRUE	5.40541	1	2	1	11	High	High	High	High	High	High	High	High	High	High	High	2.265	0.435	1.052	24.5	55.5	24.1	58.4	8.96	86.98	74	78.92	4.51728	4.70598	6.79701	4.75489	4.81762	5.22882	4.9542	1.96347	6.79572	4.70044	5.24413	22.9	26.1	111.2	27	28.2	37.5	31	3.9	111.1	26	37.9	1	1	1	1	1	1	1	1	1	1	1	5.59	4.51728	4.70598	6.79701	4.75489	4.81762	5.22882	4.9542	1.96347	6.79572	4.70044	5.24413	-2.23034	-2.24464	-0.980885	-2.57766	-2.60349	-1.86488	-2.66441	-3.93412	-1.03446	-2.68079	-2.27432	-2.28091			-2.65437	-2.70073	-1.14679	-2.67853	-2.73307	-2.00436	-2.84942	-4.25365	-1.16869	-2.76291	-2.38199	-2.65437	-2.70073	-1.14679	-2.67853	-2.73307	-2.00436	-2.84942	-4.25365	-1.16869	-2.76291	-2.38199	0.0514647	0.517217	0.49142	0.160992	-0.849678	0.609297	0.488317
High	P15497	Apolipoprotein A-I OS=Bos taurus GN=APOA1 PE=1 SV=3	TRUE	TRUE	59.2453	22	40	22	11	High	High	High	High	High	High	High	High	High	High	High	1.47	0.704	1.05	1545.8	2271.6	1599	2386.3	21.65	77.65	80.4	79.68	10.3544	10.7997	12.0721	10.1896	10.3892	11.5515	10.3651	8.89633	12.1617	10.352	10.3106	1309.1	1782.5	4306	1167.8	1341.1	3001.5	1318.9	476.5	4581.8	1307	1270	19	19	20	20	20	20	20	19	20	19	19	122.78	10.3544	10.7997	12.0721	10.1896	10.3892	11.5515	10.3651	8.89633	12.1617	10.352	10.3106	3.60675	3.84906	4.29423	2.85703	2.96809	4.45777	2.74651	2.99874	4.33152	2.97081	2.79216	3.44297			4.29246	4.63115	5.02056	2.96884	3.11582	4.79118	2.93722	3.2423	4.89356	3.06181	2.92435	4.29246	4.63115	5.02056	2.96884	3.11582	4.79118	2.93722	3.2423	4.89356	3.06181	2.92435	0.292743	0.443002	-0.760069	0.705637	-0.0448396	0.474733	-1.60877
High	A0A452DI93	Serine protease HTRA1 OS=Bos taurus OX=9913 GN=HTRA1 PE=3 SV=1	FALSE	TRUE	2.08333	1	1	1	9	Not Found	Not Found	High	High	High	High	High	High	High	High	High	100	0.58	1.095		14.6	8.5	16		18.48	74.52	27.07			4.1127	3.57289	3.85798	2.926	3.91648	1.37851	4.20163	3.45943	4.20945			17.3	11.9	14.5	7.6	15.1	2.6	18.4	11	18.5			1	1	1	1	1	1	1	1	1	3.04			4.1127	3.57289	3.85798	2.926	3.91648	1.37851	4.20163	3.45943	4.20945			-3.6652	-3.75965	-3.56313	-4.1677	-3.70213	-4.51908	-3.62854	-3.9218	-3.30899	-3.80403					-4.28512	-3.90678	-3.74048	-4.47941	-3.95919	-4.88612	-4.09936	-4.04194	-3.46565	-6.89819	-7.04219	-4.28512	-3.90678	-3.74048	-4.47941	-3.95919	-4.88612	-4.09936	-4.04194	-3.46565	0.499559	0.000801102	2.99273	0.308909	-0.464113	0.47545	1.64145
High	A0A3Q1M3Z8	Nicotinate-nucleotide pyrophosphorylase [carboxylating] OS=Bos taurus OX=9913 GN=QPRT PE=3 SV=1	FALSE	TRUE	3.93443	1	1	1	11	High	High	High	High	High	High	High	High	High	High	High	0.836	0.7	0.948	95.6	79.9	56	75.8	12.14	40.47	87.53	37.09	6.69766	6.44956	5.42291	6.6837	6.55612	4.2854	6.80219	5.20163	5.44294	6.47897	6.56377	103.8	87.4	42.9	102.8	94.1	19.5	111.6	36.8	43.5	89.2	94.6	1	1	1	1	1	1	1	1	1	1	1	3.5	6.69766	6.44956	5.42291	6.6837	6.55612	4.2854	6.80219	5.20163	5.44294	6.47897	6.56377	-0.0499507	-0.50106	-2.35499	-0.648848	-0.864989	-2.80829	-0.816416	-0.695958	-2.38723	-0.902263	-0.95468	-1.18043			-0.0594473	-0.60287	-2.75331	-0.67424	-0.908041	-3.01833	-0.873103	-0.752485	-2.69699	-0.929901	-0.999877	-0.0594473	-0.60287	-2.75331	-0.67424	-0.908041	-3.01833	-0.873103	-0.752485	-2.69699	-0.929901	-0.999877	0.464131	0.291612	-1.11404	0.51367	-0.102776	0.394052	0.956649
Medium	Q0VCQ9	Reticulocalbin 2 OS=Bos taurus OX=9913 GN=RCN2 PE=2 SV=1	FALSE	TRUE	2.52366	1	4	1	11	High	High	High	High	High	High	High	High	High	High	High	0.863	0.802	1.12	268.7	231.9	186	259.8	1.6	30.14	62.98	3.16	8.05365	8.08587	7.28448	8.19673	7.94544	7.71218	8.17692	5.87774	7.98755	8.00225	8.072	265.7	271.7	155.9	293.4	246.5	209.7	289.4	58.8	253.8	256.4	269.1	1	1	1	1	1	1	1	1	1	1	1	9.15	8.05365	8.08587	7.28448	8.19673	7.94544	7.71218	8.17692	5.87774	7.98755	8.00225	8.072	1.30604	1.13525	-0.493421	0.864181	0.524332	0.618486	0.558312	-0.0198477	0.15737	0.621018	0.55355	0.52957			1.55435	1.36592	-0.576877	0.897999	0.55043	0.664744	0.597079	-0.0214598	0.177789	0.640041	0.579757	1.55435	1.36592	-0.576877	0.897999	0.55043	0.664744	0.597079	-0.0214598	0.177789	0.640041	0.579757	0.24258	0.136631	-1.16962	0.847875	0.122937	0.619451	0.196942
High	A0A140T8A5	Isocitrate dehydrogenase [NADP] OS=Bos taurus OX=9913 GN=IDH1 PE=1 SV=1	FALSE	TRUE	12.3188	6	6	6	11	High	High	High	High	High	High	High	High	High	High	High	1.34	0.727	1.042	311	416.8	303	434.4	6.98	47.18	56.37	45.43	8.2075	8.35006	9.31899	8.04494	8.44128	8.84204	8.36501	6.91169	9.37069	8.27798	8.36982	295.6	326.3	638.7	264.1	347.6	458.9	329.7	120.4	662	310.4	330.8	5	5	5	5	5	5	5	5	5	5	5	12.4	8.2075	8.35006	9.31899	8.04494	8.44128	8.84204	8.36501	6.91169	9.37069	8.27798	8.36982	1.45989	1.39943	1.5411	0.712396	1.02017	1.74834	0.746401	1.0141	1.54051	0.89675	0.851367	1.1755			1.73744	1.68378	1.80176	0.740275	1.07095	1.8791	0.798228	1.09647	1.7404	0.92422	0.891673	1.73744	1.68378	1.80176	0.740275	1.07095	1.8791	0.798228	1.09647	1.7404	0.92422	0.891673	0.0986727	0.300238	-0.506287	0.0711632	0.0536051	0.876061	-0.566138
High	Q3ZCG6	Peptidylprolyl isomerase (Fragment) OS=Bos taurus OX=9913 GN=FKBP1A PE=2 SV=1	FALSE	TRUE	10.2941	1	2	1	11	High	High	High	High	High	High	High	High	High	High	High	1.115	0.677	0.86	22.9	25.6	17.3	22	8.49	16.97	50.29	29.22	4.60288	4.42626	4.71149	4.38543	4.88264	3.848	4.76022	3.37851	3.87774	4.61471	4.73877	24.3	21.5	26.2	20.9	29.5	14.4	27.1	10.4	14.7	24.5	26.7	1	1	1	1	1	1	1	1	1	1	1	9.08	4.60288	4.42626	4.71149	4.38543	4.88264	3.848	4.76022	3.37851	3.87774	4.61471	4.73877	-2.14473	-2.52436	-3.0664	-2.94711	-2.53847	-3.2457	-2.85839	-2.51908	-3.95243	-2.76652	-2.77968	-2.84935			-2.55249	-3.03728	-3.58505	-3.06244	-2.66481	-3.48845	-3.05686	-2.72368	-4.46528	-2.85127	-2.91128	-2.55249	-3.03728	-3.58505	-3.06244	-2.66481	-3.48845	-3.05686	-2.72368	-4.46528	-2.85127	-2.91128	0.929947	0.484296	-0.309221	0.779208	0.0144375	0.436585	1.49324
High	Q95L50	Type IX collagen alpha 1 chain (Fragment) OS=Bos taurus OX=9913 PE=2 SV=1	FALSE	TRUE	9.62567	2	2	2	11	High	High	High	High	High	High	High	High	High	High	High	1.228	0.663	1.106	76.5	93.9	62.2	103.8	10.88	19.18	85.01	14.43	6.1416	6.36457	6.19574	6.73742	6.66818	5.78398	6.88753	3.73335	6.63081	6.52042	6.91409	70.6	82.4	73.3	106.7	101.7	55.1	118.4	13.3	99.1	91.8	120.6	2	2	2	2	2	2	2	2	2	2	2	6.33	6.1416	6.36457	6.19574	6.73742	6.66818	5.78398	6.88753	3.73335	6.63081	6.52042	6.91409	-0.606017	-0.586049	-1.58216	-0.595128	-0.752936	-1.30972	-0.731083	-2.16424	-1.19937	-0.860812	-0.604362	-0.99926			-0.721233	-0.705128	-1.84976	-0.618418	-0.790411	-1.40767	-0.781846	-2.34002	-1.35499	-0.88718	-0.632974	-0.721233	-0.705128	-1.84976	-0.618418	-0.790411	-1.40767	-0.781846	-2.34002	-1.35499	-0.88718	-0.632974	0.0241506	0.434823	-0.373016	0.546964	-0.42365	0.621343	0.587528
High	Q58DU7	SH3 domain-binding glutamic acid-rich-like protein OS=Bos taurus OX=9913 GN=SH3BGRL PE=3 SV=1	FALSE	TRUE	14.9123	2	2	2	11	High	High	High	High	High	High	High	High	High	High	High	1.056	0.803	1.042	66.1	69.8	56	72.7	11.91	49.08	97.54	47.48	5.91886	6.1639	4.92125	6.50462	6.46434	4.75489	6.89603	4.45943	5.0917	6.38543	6.65105	60.5	71.7	30.3	90.8	88.3	27	119.1	22	34.1	83.6	100.5	2	2	2	2	2	2	2	2	2	2	2	6.12	5.91886	6.1639	4.92125	6.50462	6.46434	4.75489	6.89603	4.45943	5.0917	6.38543	6.65105	-0.82875	-0.78672	-2.85665	-0.827924	-0.95677	-2.33881	-0.722579	-1.43816	-2.73848	-0.995803	-0.867397	-1.39619			-0.986312	-0.946573	-3.33982	-0.860324	-1.00439	-2.51373	-0.772752	-1.55497	-3.09381	-1.02631	-0.908461	-0.986312	-0.946573	-3.33982	-0.860324	-1.00439	-2.51373	-0.772752	-1.55497	-3.09381	-1.02631	-0.908461	0.0285493	0.439876	-0.768403	0.789661	0.121027	0.674274	1.09944
High	P52898	Dihydrodiol dehydrogenase 3 OS=Bos taurus OX=9913 PE=2 SV=1	FALSE	TRUE	8.04954	2	2	2	11	High	High	High	High	High	High	High	High	High	High	High	2.098	0.41	0.727	17.3	36.3	14.9	26.4	28.99	51.7	59.43	5.27	3.7866	4.38543	5.85549	4.58496	4.75489	3.45943	4.64386	3.12102	4.64386	4.71699	4.79701	13.8	20.9	57.9	24	27	11	25	8.7	25	26.3	27.8	1	1	1	1	1	1	1	1	1	1	1	5.28	3.7866	4.38543	5.85549	4.58496	4.75489	3.45943	4.64386	3.12102	4.64386	4.71699	4.79701	-2.96102	-2.56519	-1.92241	-2.74758	-2.66622	-3.63427	-2.97475	-2.77658	-3.18632	-2.66424	-2.72144	-2.80182			-3.52397	-3.08641	-2.24756	-2.8551	-2.79893	-3.90608	-3.1813	-3.00209	-3.59976	-2.74585	-2.85027	-3.52397	-3.08641	-2.24756	-2.8551	-2.79893	-3.90608	-3.1813	-3.00209	-3.59976	-2.74585	-2.85027	0.908071	0.110179	0.671323	0.25803	-0.729295	0.449563	1.07118
High	F1MW44	Coagulation factor XIII A chain OS=Bos taurus OX=9913 GN=F13A1 PE=3 SV=2	FALSE	TRUE	5.60109	2	2	2	11	High	High	High	High	High	High	High	High	High	High	High	0.998	0.817	1.051	70.3	70.1	57.3	73.7	13.64	33.7	36.66	26.2	5.98868	6.26866	6.42122	5.42291	6.35403	6.34518	5.58796	5.40599	6.52826	5.74953	6.23074	63.5	77.1	85.7	42.9	81.8	81.3	48.1	42.4	92.3	53.8	75.1	2	2	2	2	2	2	2	2	2	2	2	7.02	5.98868	6.26866	6.42122	5.42291	6.35403	6.34518	5.58796	5.40599	6.52826	5.74953	6.23074	-0.758929	-0.681962	-1.35667	-1.90964	-1.06708	-0.748513	-2.03064	-0.4916	-1.30192	-1.6317	-1.28771	-1.20603			-0.903216	-0.82053	-1.58614	-1.98437	-1.12019	-0.804497	-2.17164	-0.531528	-1.47085	-1.68168	-1.34867	-0.903216	-0.82053	-1.58614	-1.98437	-1.12019	-0.804497	-2.17164	-0.531528	-1.47085	-1.68168	-1.34867	0.190303	0.118827	-0.701695	0.31442	0.394346	0.723975	0.616885
High	A0A3Q1LMW6	SERPIN domain-containing protein OS=Bos taurus OX=9913 GN=LOC107131803 PE=3 SV=1	FALSE	TRUE	4.09207	2	2	2	11	High	High	High	High	High	High	High	High	High	High	High	0.927	0.669	0.96	273.4	253.4	169.5	243.3	11.77	34.79	96.75	46.97	7.96924	8.20994	7.24888	8.28956	8.20506	6.26866	8.48744	6.1819	6.8125	8.20163	8.33584	250.6	296.1	152.1	312.9	295.1	77.1	358.9	72.6	112.4	294.4	323.1	2	2	2	2	2	2	2	2	2	2	2	2.75	7.96924	8.20994	7.24888	8.28956	8.20506	6.26866	8.48744	6.1819	6.8125	8.20163	8.33584	1.22163	1.25932	-0.529022	0.957014	0.783949	-0.825038	0.868829	0.284306	-1.01768	0.8204	0.817389	0.421918			1.45389	1.5152	-0.618499	0.994465	0.822968	-0.886745	0.929157	0.307397	-1.14973	0.84553	0.856086	1.45389	1.5152	-0.618499	0.994465	0.822968	-0.886745	0.929157	0.307397	-1.14973	0.84553	0.856086	0.0691685	0.199124	-1.0849	0.161745	-0.283041	0.324102	0.190617
High	Q32T06	Endopin 2C OS=Bos taurus OX=9913 PE=2 SV=1	FALSE	TRUE	39.1304	19	100	1	11	High	High	High	High	High	High	High	High	High	High	High	0.866	1.025	1.267	78.6	68.1	69.8	86.2	6.87	25.41	18.63	33.24	6.22497	6.36632	6.40769	5.65535	6.10643	6.40429	5.92362	6	6.72247	6.64097	5.73606	74.8	82.5	84.9	50.4	68.9	84.7	60.7	64	105.6	99.8	53.3	1	1	1	1	1	1	1	1	1	1	1	239.18	6.22497	6.36632	6.40769	5.65535	6.10643	6.40429	5.92362	6	6.72247	6.64097	5.73606	-0.522647	-0.584299	-1.37021	-1.67719	-1.31468	-0.689407	-1.69498	0.102408	-1.10771	-0.740266	-1.78238	-1.03467			-0.622013	-0.703022	-1.60196	-1.74283	-1.38011	-0.740969	-1.81268	0.110726	-1.25144	-0.762942	-1.86677	-0.622013	-0.703022	-1.60196	-1.74283	-1.38011	-0.740969	-1.81268	0.110726	-1.25144	-0.762942	-1.86677	0.432537	0.00727842	-0.91245	0.235351	0.760661	0.575978	0.842577
High	O18977	Tenascin-X OS=Bos taurus OX=9913 GN=TN-X PE=2 SV=1	FALSE	TRUE	1.86215	5	5	5	11	High	High	High	High	High	High	High	High	High	High	High	1.343	0.768	1.116	165.4	222.2	170.7	247.9	5.56	14.92	51.14	31.79	7.42543	7.31198	8.02403	7.69349	7.64024	7.77347	7.80284	6.12722	8.39403	7.53372	7.79507	171.9	158.9	260.3	207	199.5	218.8	223.3	69.9	336.4	185.3	222.1	3	3	3	3	3	3	3	3	3	3	3	17.1	7.42543	7.31198	8.02403	7.69349	7.64024	7.77347	7.80284	6.12722	8.39403	7.53372	7.79507	0.677812	0.361354	0.246134	0.360943	0.219133	0.679772	0.184231	0.229629	0.563855	0.152485	0.276617	0.35927			0.806678	0.434777	0.287764	0.375068	0.23004	0.730614	0.197023	0.248279	0.637018	0.157156	0.289713	0.806678	0.434777	0.287764	0.375068	0.23004	0.730614	0.197023	0.248279	0.637018	0.157156	0.289713	0.13837	0.118465	-0.323104	0.657876	0.0943479	0.734874	-0.102545
Medium	F1MDD5	Laminin subunit alpha 3 OS=Bos taurus OX=9913 GN=LAMA3 PE=1 SV=3	FALSE	TRUE	0.276668	1	1	1	11	High	High	High	High	High	High	High	High	High	High	High	2.487	0.775	1.204	9.4	23.3	18.1	28.1	58.95	23.15	40.16	41.2	2.45943	3.73335	4.87283	4.24031	4.44626	4.70044	4.05311	3.54844	5.25172	3.94486	4.94953	5.5	13.3	29.3	18.9	21.8	26	16.6	11.7	38.1	15.4	30.9	1	1	1	1	1	1	1	1	1	1	1	2.27	2.45943	3.73335	4.87283	4.24031	4.44626	4.70044	4.05311	3.54844	5.25172	3.94486	4.94953	-4.28818	-3.21727	-2.90507	-3.09223	-2.97486	-2.39326	-3.5655	-2.34916	-2.57846	-3.43638	-2.56891	-3.03357			-5.10345	-3.87098	-3.39643	-3.21324	-3.12292	-2.57225	-3.81307	-2.53996	-2.91303	-3.54164	-2.69053	-5.10345	-3.87098	-3.39643	-3.21324	-3.12292	-2.57225	-3.81307	-2.53996	-2.91303	-3.54164	-2.69053	0.0492583	0.288679	1.24302	0.603071	0.269104	0.533499	1.18323
High	Q9BGU1	Histidine-rich glycoprotein OS=Bos taurus OX=9913 GN=BTHRG PE=2 SV=1	FALSE	TRUE	10.4396	5	5	5	11	High	High	High	High	High	High	High	High	High	High	High	3.411	0.59	0.916	123.5	421.3	248.4	386.1	25.04	53.01	62.73	40.21	7.18388	6.66818	9.40769	8.17093	8.21237	8.45162	8.34873	6.10852	9.14313	8.20408	8.21965	145.4	101.7	679.2	288.2	296.6	350.1	326	69	565.4	294.9	298.1	5	5	5	5	5	5	5	5	5	5	5	15.92	7.18388	6.66818	9.40769	8.17093	8.21237	8.45162	8.34873	6.10852	9.14313	8.20408	8.21965	0.43627	-0.282446	1.62979	0.838382	0.791263	1.35793	0.730119	0.210932	1.31295	0.822848	0.701204	0.777204			0.519214	-0.339835	1.90546	0.871191	0.830647	1.45949	0.780815	0.228065	1.48331	0.848053	0.734401	0.519214	-0.339835	1.90546	0.871191	0.830647	1.45949	0.780815	0.228065	1.48331	0.848053	0.734401	0.847495	0.138937	1.11274	0.129164	-0.379642	0.278932	-0.392448
High	Q08DL0	SLC3A2 protein OS=Bos taurus OX=9913 GN=SLC3A2 PE=1 SV=1	FALSE	TRUE	2.44755	1	1	1	11	High	High	High	High	High	High	High	High	High	High	High	1	0.689	1.023	53.2	53.2	36.6	54.4	12.42	8.91	43.86	12.29	5.59991	5.85549	5.57592	5.80735	5.80219	5.07895	5.75221	4.47249	5.55766	5.91169	5.80478	48.5	57.9	47.7	56	55.8	33.8	53.9	22.2	47.1	60.2	55.9	1	1	1	1	1	1	1	1	1	1	1	3.74	5.59991	5.85549	5.57592	5.80735	5.80219	5.07895	5.75221	4.47249	5.55766	5.91169	5.80478	-1.1477	-1.09513	-2.20198	-1.52519	-1.61892	-2.01475	-1.8664	-1.4251	-2.27252	-1.46954	-1.71367	-1.66826			-1.3659	-1.31765	-2.57442	-1.58488	-1.6995	-2.16543	-1.99599	-1.54085	-2.56739	-1.51456	-1.7948	-1.3659	-1.31765	-2.57442	-1.58488	-1.6995	-2.16543	-1.99599	-1.54085	-2.56739	-1.51456	-1.7948	0.0890607	0.227399	-0.611156	0.849694	0.0521724	0.912605	0.879498
High	A0A3Q1M032	Uncharacterized protein OS=Bos taurus OX=9913 PE=1 SV=1	FALSE	TRUE	38.7534	9	10	1	11	High	High	High	High	High	High	High	High	High	High	High	2.389	0.441	1.067	12.6	30	13.3	32.1	4.94	87.08	73.42	87.73	3.59694	3.70044	5.90689	4.22497	3.52356	4.37156	4.07039	1.20163	6.01123	4.09592	3.8679	12.1	13	60	18.7	11.5	20.7	16.8	2.3	64.5	17.1	14.6	1	1	1	1	1	1	1	1	1	1	1	42.53	3.59694	3.70044	5.90689	4.22497	3.52356	4.37156	4.07039	1.20163	6.01123	4.09592	3.8679	-3.15068	-3.25018	-1.87101	-3.10758	-3.89755	-2.72214	-3.54822	-4.69596	-1.81895	-3.28531	-3.65055	-3.18165			-3.74969	-3.91058	-2.18747	-3.22919	-4.09154	-2.92573	-3.79459	-5.07737	-2.05497	-3.38595	-3.82338	-3.74969	-3.91058	-2.18747	-3.22919	-4.09154	-2.92573	-3.79459	-5.07737	-2.05497	-3.38595	-3.82338	0.168155	0.42254	0.660735	0.024617	-0.763165	0.583003	0.822343
High	A0A3Q1MUJ8	Plexin B2 OS=Bos taurus OX=9913 GN=PLXNB2 PE=3 SV=1	FALSE	TRUE	3.86287	6	6	6	11	High	High	High	High	High	High	High	High	High	High	High	1.686	0.544	0.898	125.7	212	115.4	190.3	15.25	58.36	53.69	47.03	6.80993	7.12205	8.46801	7.25644	7.01011	7.26209	7.21529	5.45615	8.19722	7.06178	7.16792	112.2	139.3	354.1	152.9	128.9	153.5	148.6	43.9	293.5	133.6	143.8	5	5	5	5	5	5	5	5	5	5	5	16.07	6.80993	7.12205	8.46801	7.25644	7.01011	7.26209	7.21529	5.45615	8.19722	7.06178	7.16792	0.0623156	0.17143	0.690115	-0.0760997	-0.411003	0.168398	-0.403318	-0.441443	0.367038	-0.319458	-0.350528	-0.0493231			0.074163	0.206263	0.80684	-0.0790778	-0.43146	0.180993	-0.431323	-0.477297	0.414663	-0.329244	-0.367123	0.074163	0.206263	0.80684	-0.0790778	-0.43146	0.180993	-0.431323	-0.477297	0.414663	-0.329244	-0.367123	0.205946	0.936381	-0.0414453	0.17851	-0.34131	0.289371	-0.262241
High	F1N726	Glycoprotein 2 OS=Bos taurus OX=9913 GN=GP2 PE=1 SV=1	FALSE	TRUE	3.55805	2	2	2	11	High	High	High	High	High	High	High	High	High	High	High	2.082	0.78	0.976	29.1	60.5	47.2	59	19.4	49.41	42.26	46.94	4.64962	5.04439	6.56682	5.33271	5.53605	6.06609	5.57289	4.76022	6.50779	5.37156	5.4822	25.1	33	94.8	40.3	46.4	67	47.6	27.1	91	41.4	44.7	2	2	2	2	2	2	2	2	2	2	2	5.08	4.64962	5.04439	6.56682	5.33271	5.53605	6.06609	5.57289	4.76022	6.50779	5.37156	5.4822	-2.098	-1.90623	-1.21108	-1.99984	-1.88506	-1.02761	-2.04572	-1.13737	-1.32238	-2.00968	-2.03625	-1.69811			-2.49687	-2.29355	-1.41592	-2.0781	-1.97888	-1.10447	-2.18776	-1.22975	-1.49397	-2.07124	-2.13265	-2.49687	-2.29355	-1.41592	-2.0781	-1.97888	-1.10447	-2.18776	-1.22975	-1.49397	-2.07124	-2.13265	0.547564	0.131141	0.570909	0.329386	0.316975	0.247428	0.605529
High	Q3SZH7	Leukotriene A-4 hydrolase OS=Bos taurus OX=9913 GN=LTA4H PE=2 SV=3	FALSE	TRUE	10.802	6	6	6	11	High	High	High	High	High	High	High	High	High	High	High	2.018	0.6	0.815	218.4	440.8	264.5	359.2	10.76	20	91.7	27.33	7.65678	7.87652	9.08375	8.60807	8.60585	6.67525	9.08561	7.20848	7.94251	8.71836	8.68089	201.8	235	542.6	390.2	389.6	102.2	543.3	147.9	246	421.2	410.4	6	6	6	6	6	6	6	6	6	6	6	16.52	7.65678	7.87652	9.08375	8.60807	8.60585	6.67525	9.08561	7.20848	7.94251	8.71836	8.68089	0.909169	0.925896	1.30585	1.27553	1.18474	-0.418445	1.467	1.31089	0.112336	1.33713	1.16244	0.961138			1.08202	1.11403	1.52672	1.32544	1.24371	-0.449742	1.56886	1.41736	0.126912	1.37809	1.21747	1.08202	1.11403	1.52672	1.32544	1.24371	-0.449742	1.56886	1.41736	0.126912	1.37809	1.21747	0.218432	0.0919152	0.267264	0.549606	-0.519797	0.434042	-0.427292
High	Q2TBQ3	Guanidinoacetate N-methyltransferase OS=Bos taurus OX=9913 GN=GAMT PE=2 SV=1	FALSE	TRUE	14.4068	2	2	2	11	High	High	High	High	High	High	High	High	High	High	High	0.93	0.588	0.933	66.9	62.2	36.6	58	39.71	15.6	37.42	11.16	5.58796	6.42122	6.18982	5.76288	5.89239	5.53605	5.40259	4.38543	5.87283	5.68089	6.0045	48.1	85.7	73	54.3	59.4	46.4	42.3	20.9	58.6	51.3	64.2	2	2	2	2	2	2	2	2	2	2	2	6.7	5.58796	6.42122	6.18982	5.76288	5.89239	5.53605	5.40259	4.38543	5.87283	5.68089	6.0045	-1.15965	-0.529398	-1.58807	-1.56966	-1.52872	-1.55764	-2.21602	-1.51216	-1.95735	-1.70035	-1.51395	-1.53027			-1.38012	-0.636966	-1.85668	-1.63109	-1.60481	-1.67414	-2.36989	-1.63498	-2.21132	-1.75243	-1.58562	-1.38012	-0.636966	-1.85668	-1.63109	-1.60481	-1.67414	-2.36989	-1.63498	-2.21132	-1.75243	-1.58562	0.125875	0.102044	-0.688982	0.555443	-0.19548	0.297314	0.6268
High	F6RMV5	Leucine rich alpha-2-glycoprotein 1 OS=Bos taurus OX=9913 GN=LRG1 PE=1 SV=1	TRUE	TRUE	46.1756	15	18	15	11	High	High	High	High	High	High	High	High	High	High	High	1.088	0.722	1.163	1099.3	1196.1	863.1	1391.4	7.17	11.64	72.07	20.54	10.0274	10.1738	10.1059	10.4051	10.1424	9.83305	10.5109	7.76818	10.7074	10.1043	10.4526	1043.6	1155.1	1102	1356	1130.2	912.1	1459.1	218	1672.1	1100.8	1401.3	15	15	15	15	15	15	15	14	15	15	15	51.28	10.0274	10.1738	10.1059	10.4051	10.1424	9.83305	10.5109	7.76818	10.7074	10.1043	10.4526	3.27974	3.22318	2.32801	3.0726	2.72125	2.73935	2.89225	1.87059	2.87727	2.7231	2.9341	2.7874			3.90329	3.8781	2.72177	3.19284	2.85669	2.94423	3.09308	2.02252	3.25061	2.80652	3.07301	3.90329	3.8781	2.72177	3.19284	2.85669	2.94423	3.09308	2.02252	3.25061	2.80652	3.07301	0.103698	0.012838	-0.966923	0.527353	-0.237155	0.699629	-0.929359
Medium	P00514	cAMP-dependent protein kinase type I-alpha regulatory subunit OS=Bos taurus OX=9913 GN=PRKAR1A PE=1 SV=2	FALSE	TRUE	1.84211	1	1	1	11	High	High	High	High	High	High	High	High	High	High	High	1.473	0.591	0.91	31.8	46.8	27.7	42.6	30.71	11.97	71.9	21.61	4.63807	5.27426	5.70874	5.55766	5.36107	4.54226	5.62644	3.36457	5.64962	5.01792	5.49825	24.9	38.7	52.3	47.1	41.1	23.3	49.4	10.3	50.2	32.4	45.2	1	1	1	1	1	1	1	1	1	1	1	2.3	4.63807	5.27426	5.70874	5.55766	5.36107	4.54226	5.62644	3.36457	5.64962	5.01792	5.49825	-2.10954	-1.67636	-2.06916	-1.77489	-2.06004	-2.55144	-1.99217	-2.53302	-2.18056	-2.36331	-2.0202	-2.12097			-2.51061	-2.01698	-2.41913	-1.84435	-2.16258	-2.74227	-2.1305	-2.73875	-2.4635	-2.43571	-2.11584	-2.51061	-2.01698	-2.41913	-1.84435	-2.16258	-2.74227	-2.1305	-2.73875	-2.4635	-2.43571	-2.11584	0.698402	0.695701	0.121772	0.0492953	-0.395153	0.428351	0.857639
High	A0A3Q1MRS3	Plectin OS=Bos taurus OX=9913 GN=PLEC PE=1 SV=1	FALSE	TRUE	1.14601	4	4	4	11	High	High	High	High	High	High	High	High	High	High	High	3.525	0.546	0.741	21.5	75.8	41.4	56.2	17.39	70.95	32.88	33.7	4.24031	4.59096	7.09487	5.12102	5.80735	5.2555	5.81762	4.89239	6.28355	5.42962	5.56986	18.9	24.1	136.7	34.8	56	38.2	56.4	29.7	77.9	43.1	47.5	3	3	3	3	3	3	3	3	3	3	3	12.73	4.24031	4.59096	7.09487	5.12102	5.80735	5.2555	5.81762	4.89239	6.28355	5.42962	5.56986	-2.5073	-2.35966	-0.683028	-2.21153	-1.61376	-1.8382	-1.80099	-1.0052	-1.54663	-1.95162	-1.94859	-1.76968			-2.98399	-2.83912	-0.798555	-2.29807	-1.69408	-1.97568	-1.92604	-1.08684	-1.74731	-2.0114	-2.04084	-2.98399	-2.83912	-0.798555	-2.29807	-1.69408	-1.97568	-1.92604	-1.08684	-1.74731	-2.0114	-2.04084	0.191138	0.102419	1.31465	0.91697	-0.0659514	0.445295	0.309867
High	A6QQ11	PGM2 protein (Fragment) OS=Bos taurus OX=9913 GN=PGM2 PE=2 SV=1	FALSE	TRUE	11.0048	5	5	5	11	High	High	High	High	High	High	High	High	High	High	High	1.307	0.535	1.11	117	152.8	81.8	169.7	19.87	20.65	52.18	10.96	6.65105	7.05961	7.54303	6.95303	7.2114	6.10852	7.01681	5.55459	7.27519	7.35403	7.5744	100.5	133.4	186.5	123.9	148.2	69	129.5	47	154.9	163.6	190.6	4	4	4	4	4	4	4	4	4	4	4	18.14	6.65105	7.05961	7.54303	6.95303	7.2114	6.10852	7.01681	5.55459	7.27519	7.35403	7.5744	-0.0965616	0.108993	-0.234866	-0.379512	-0.20971	-0.985172	-0.6018	-0.343003	-0.554985	-0.0272054	0.0559561	-0.297079			-0.11492	0.13114	-0.274591	-0.394364	-0.220148	-1.05886	-0.643587	-0.370862	-0.626997	-0.0280387	0.0586051	-0.11492	0.13114	-0.274591	-0.394364	-0.220148	-1.05886	-0.643587	-0.370862	-0.626997	-0.0280387	0.0586051	0.380338	0.0744834	-0.304477	0.182763	-0.394734	0.70853	0.433336
High	A0A3Q1MHR7	Uncharacterized protein OS=Bos taurus OX=9913 GN=LOC787904 PE=4 SV=1	FALSE	TRUE	36.8421	8	8	4	11	High	High	High	High	High	High	High	High	High	High	High	1.285	0.767	1.06	145.2	186.5	143	197.7	10.74	20.6	66.53	15.77	7.28725	7.06824	7.19279	7.80025	7.57213	7.06393	7.92065	5.72247	7.36632	7.65177	7.82718	156.2	134.2	146.3	222.9	190.3	133.8	242.3	52.8	165	201.1	227.1	4	4	4	4	4	4	4	4	4	4	4	26.04	7.28725	7.06824	7.19279	7.80025	7.57213	7.06393	7.92065	5.72247	7.36632	7.65177	7.82718	0.539637	0.117619	-0.585112	0.467708	0.15102	-0.0297626	0.302042	-0.175126	-0.463856	0.270535	0.308736	0.082131			0.642233	0.141518	-0.684077	0.486012	0.158537	-0.0319886	0.323014	-0.18935	-0.524044	0.278822	0.323352	0.642233	0.141518	-0.684077	0.486012	0.158537	-0.0319886	0.323014	-0.18935	-0.524044	0.278822	0.323352	0.766198	0.466655	-0.405052	0.892284	0.047068	0.780416	0.4693
Medium	A4IFL4	PPARD protein OS=Bos taurus OX=9913 GN=PPARD PE=2 SV=1	FALSE	TRUE	1.5873	1	5	1	11	High	High	High	High	High	High	High	High	High	High	High	2.917	0.631	0.969	151.7	442.5	279.4	429	4.37	27.55	64.29	36.37	7.19967	7.2891	9.1871	8.57705	8.50303	8.26866	8.79084	6.4446	9.24793	8.33047	8.48018	147	156.4	582.9	381.9	362.8	308.4	442.9	87.1	608	321.9	357.1	1	1	1	1	1	1	1	1	1	1	1	12.99	7.19967	7.2891	9.1871	8.57705	8.50303	8.26866	8.79084	6.4446	9.24793	8.33047	8.48018	0.452059	0.338475	1.40921	1.24451	1.08192	1.17496	1.17223	0.547009	1.41775	0.949234	0.961736	0.97719			0.538005	0.40725	1.64756	1.29321	1.13577	1.26284	1.25362	0.591437	1.60171	0.978311	1.00727	0.538005	0.40725	1.64756	1.29321	1.13577	1.26284	1.25362	0.591437	1.60171	0.978311	1.00727	0.483988	0.0217497	0.886218	0.16248	-0.322879	0.17692	-0.535656
High	P02694	Retinol-binding protein 1 OS=Bos taurus OX=9913 GN=RBP1 PE=1 SV=4	FALSE	TRUE	41.4815	5	6	5	11	High	High	High	High	High	High	High	High	High	High	High	1.172	0.723	0.975	231.9	271.7	196.5	265	6.38	10.11	66.24	6.87	7.79051	7.92065	8.02348	7.97671	8.24365	7.03672	8.43588	6.80478	8.06985	7.93782	8.13443	221.4	242.3	260.2	251.9	303.1	131.3	346.3	111.8	268.7	245.2	281	5	5	5	5	5	5	5	5	5	5	5	22.23	7.79051	7.92065	8.02348	7.97671	8.24365	7.03672	8.43588	6.80478	8.06985	7.93782	8.13443	1.0429	0.970029	0.245579	0.644163	0.822539	-0.0569738	0.81727	0.907184	0.239674	0.556581	0.615978	0.618629			1.24117	1.16713	0.287116	0.669371	0.863479	-0.061235	0.874017	0.980867	0.270773	0.57363	0.64514	1.24117	1.16713	0.287116	0.669371	0.863479	-0.061235	0.874017	0.980867	0.270773	0.57363	0.64514	0.250509	0.0730399	-0.597496	0.963885	-0.00877242	0.201689	-0.116896
High	F1N0K0	Collagen alpha-1(XI) chain OS=Bos taurus OX=9913 GN=COL11A1 PE=4 SV=3	FALSE	TRUE	7.59494	10	12	10	11	High	High	High	High	High	High	High	High	High	High	High	1.159	0.703	1.097	472	547.1	384.5	600	25.14	9.91	68.45	22.17	8.60028	9.11868	9.23936	9.07735	8.95594	8.60881	9.33248	6.88753	9.52943	8.88844	9.19746	388.1	555.9	604.4	540.2	496.6	390.4	644.7	118.4	739	473.9	587.1	8	8	8	8	8	8	8	8	8	8	8	37.94	8.60028	9.11868	9.23936	9.07735	8.95594	8.60881	9.33248	6.88753	9.52943	8.88844	9.19746	1.85267	2.16806	1.46146	1.74481	1.53483	1.51511	1.71388	0.989933	1.69925	1.5072	1.67901	1.6242			2.2049	2.60859	1.70865	1.81309	1.61122	1.62843	1.83288	1.07034	1.91974	1.55337	1.7585	2.2049	2.60859	1.70865	1.81309	1.61122	1.62843	1.83288	1.07034	1.91974	1.55337	1.7585	0.211258	0.0256493	-0.695758	0.365509	-0.200438	0.844228	-0.536609
High	E1B9H5	Transforming growth factor beta receptor 3 OS=Bos taurus OX=9913 GN=TGFBR3 PE=4 SV=3	FALSE	TRUE	1.28205	1	1	1	11	High	High	High	High	High	High	High	High	High	High	High	0.875	0.502	0.745	48.7	42.7	21.4	31.8	17.23	69.75	43.6	31.96	5.41954	5.77347	6.26303	4.49825	4.83289	4.88753	4.54844	3.49825	5.42962	4.84298	4.56071	42.8	54.7	76.8	22.6	28.5	29.6	23.4	11.3	43.1	28.7	23.6	1	1	1	1	1	1	1	1	1	1	1	3.26	5.41954	5.77347	6.26303	4.49825	4.83289	4.88753	4.54844	3.49825	5.42962	4.84298	4.56071	-1.32807	-1.17715	-1.51486	-2.83429	-2.58822	-2.20617	-3.07017	-2.39934	-2.40056	-2.53826	-2.95773	-2.27408			-1.58057	-1.41634	-1.77109	-2.94521	-2.71704	-2.37118	-3.28335	-2.59422	-2.71205	-2.61601	-3.09776	-1.58057	-1.41634	-1.77109	-2.94521	-2.71704	-2.37118	-3.28335	-2.59422	-2.71205	-2.61601	-3.09776	0.261536	0.127488	-0.979327	0.327145	-0.271802	0.463032	0.66037
High	A0A3Q1MI29	Ig-like domain-containing protein OS=Bos taurus OX=9913 PE=4 SV=1	FALSE	TRUE	14.0909	2	2	1	11	High	High	High	High	High	High	High	High	High	High	High	1.92	0.683	1.127	8.5	16.3	11.1	18.3	14.46	49.85	73.41	55.61	2.926	3.21723	4.67807	3.53605	3.52356	4.1127	3.82782	0.925999	4.89239	3.32193	3.93546	7.6	9.3	25.6	11.6	11.5	17.3	14.2	1.9	29.7	10	15.3	1	1	1	1	1	1	1	1	1	1	1	4.86	2.926	3.21723	4.67807	3.53605	3.52356	4.1127	3.82782	0.925999	4.89239	3.32193	3.93546	-3.82161	-3.73339	-3.09983	-3.79649	-3.89755	-2.981	-3.79079	-4.97159	-2.93779	-4.05931	-3.58299	-3.69748			-4.54818	-4.49197	-3.62413	-3.94506	-4.09154	-3.20395	-4.054	-5.37539	-3.31898	-4.18365	-3.75261	-4.54818	-4.49197	-3.62413	-3.94506	-4.09154	-3.20395	-4.054	-5.37539	-3.31898	-4.18365	-3.75261	0.233496	0.0386682	0.633168	0.585653	-0.324206	0.545154	1.31932
High	Q2HJ57	Coactosin-like protein OS=Bos taurus OX=9913 GN=COTL1 PE=2 SV=3	FALSE	TRUE	83.0986	14	20	14	11	High	High	High	High	High	High	High	High	High	High	High	1.144	0.627	1.081	1078.1	1232.9	772.5	1332.2	28.88	9.31	77.7	16.75	9.74467	10.3423	10.4044	10.2472	10.1394	9.32508	10.4793	7.95826	10.5706	10.0845	10.4408	857.9	1298.2	1355.3	1215.4	1127.9	641.4	1427.5	248.7	1520.8	1085.8	1389.9	13	13	13	13	13	13	13	13	13	13	13	62.55	9.74467	10.3423	10.4044	10.2472	10.1394	9.32508	10.4793	7.95826	10.5706	10.0845	10.4408	2.99705	3.39168	2.6265	2.91467	2.71831	2.23138	2.86067	2.06067	2.74044	2.70331	2.92232	2.74245			3.56685	4.08083	3.07074	3.02873	2.85361	2.39827	3.0593	2.22804	3.09602	2.78612	3.06067	3.56685	4.08083	3.07074	3.02873	2.85361	2.39827	3.0593	2.22804	3.09602	2.78612	3.06067	0.174888	0.0280194	-0.839479	0.20369	-0.42249	0.981448	-0.977138
High	A0A140T871	Glutamate dehydrogenase (NAD(P)(+)) OS=Bos taurus OX=9913 GN=GLUD1 PE=1 SV=1	TRUE	TRUE	1.42602	1	1	1	11	High	High	High	High	High	High	High	High	High	High	High	1.717	0.726	0.948	19.9	34.1	24.7	32.3	5.34	34.62	17.91	25.56	4.36457	4.2555	4.63227	4.91169	5.56682	4.60881	4.87283	4.35755	4.6837	4.89239	5.37504	20.6	19.1	24.8	30.1	47.4	24.4	29.3	20.5	25.7	29.7	41.5	1	1	1	1	1	1	1	1	1	1	1	2.15	4.36457	4.2555	4.63227	4.91169	5.56682	4.60881	4.87283	4.35755	4.6837	4.89239	5.37504	-2.38304	-2.69512	-3.14563	-2.42085	-1.8543	-2.48489	-2.74578	-1.54004	-3.14648	-2.48884	-2.14341	-2.45894			-2.83611	-3.24274	-3.67768	-2.51559	-1.94659	-2.67074	-2.93643	-1.66512	-3.55475	-2.56508	-2.24488	-2.83611	-3.24274	-3.67768	-2.51559	-1.94659	-2.67074	-2.93643	-1.66512	-3.55475	-2.56508	-2.24488	0.449102	0.661989	0.326137	0.55558	0.289187	0.60226	1.25966
High	A0A6B9SDM5	Ig heavy chain variable region (Fragment) OS=Bos taurus OX=9913 PE=2 SV=1	FALSE	TRUE	17.1875	1	1	1	11	High	High	High	High	High	High	High	High	High	High	High	1.905	0.677	1.148	93.4	177.9	120.5	204.2	1.84	23.22	74.9	41.59	6.52513	6.56377	7.81698	7.28725	7.24698	7.07146	7.66463	4.58496	8.21917	7.05202	7.50621	92.1	94.6	225.5	156.2	151.9	134.5	202.9	24	298	132.7	181.8	1	1	1	1	1	1	1	1	1	1	1	5.93	6.52513	6.56377	7.81698	7.28725	7.24698	7.07146	7.66463	4.58496	8.21917	7.05202	7.50621	-0.222484	-0.386853	0.0390857	-0.0452937	-0.174133	-0.0222345	0.0460163	-1.31263	0.38899	-0.32921	-0.0122399	-0.184635			-0.264783	-0.465457	0.0456966	-0.0470662	-0.1828	-0.0238975	0.0492114	-1.41924	0.439463	-0.339294	-0.0128193	-0.264783	-0.465457	0.0456966	-0.0470662	-0.1828	-0.0238975	0.0492114	-1.41924	0.439463	-0.339294	-0.0128193	0.684608	0.0756208	0.30373	0.437699	-0.403253	0.697943	0.172222
High	P00741	Coagulation factor IX OS=Bos taurus OX=9913 GN=F9 PE=1 SV=2	FALSE	TRUE	4.54545	3	3	3	11	High	High	High	High	High	High	High	High	High	High	High	1.984	0.64	1.023	42.5	84.3	53.9	86.3	6.03	46.61	73.05	38.09	5.34696	5.46923	7.01569	6.05094	5.84046	6.11478	6.38024	3.20163	6.95652	6.06824	6.07682	40.7	44.3	129.4	66.3	57.3	69.3	83.3	9.2	124.2	67.1	67.5	1	1	1	1	1	1	1	1	1	1	1	7.61	5.34696	5.46923	7.01569	6.05094	5.84046	6.11478	6.38024	3.20163	6.95652	6.06824	6.07682	-1.40066	-1.48139	-0.762204	-1.28161	-1.58065	-0.978913	-1.23836	-2.69596	-0.873657	-1.31299	-1.44163	-1.368			-1.66695	-1.78239	-0.891122	-1.33176	-1.65932	-1.05213	-1.32435	-2.91493	-0.987018	-1.35321	-1.50988	-1.66695	-1.78239	-0.891122	-1.33176	-1.65932	-1.05213	-1.32435	-2.91493	-0.987018	-1.35321	-1.50988	0.296161	0.234915	0.430601	0.357297	-0.469734	0.896407	0.438423
High	Q3ZCL8	SH3 domain-binding glutamic acid-rich-like protein 3 OS=Bos taurus OX=9913 GN=SH3BGRL3 PE=3 SV=1	FALSE	TRUE	47.3118	5	14	5	11	High	High	High	High	High	High	High	High	High	High	High	1.017	0.732	0.934	508.3	516.9	378.3	482.7	12.9	24.56	41.03	13.17	8.85144	9.11556	9.31967	8.59134	9.03864	8.53993	9.06743	7.82146	9.0474	8.68054	8.99095	461.9	554.7	639	385.7	525.9	372.2	536.5	226.2	529.1	410.3	508.8	5	5	5	5	5	5	5	5	5	5	5	37.62	8.85144	9.11556	9.31967	8.59134	9.03864	8.53993	9.06743	7.82146	9.0474	8.68054	8.99095	2.10382	2.16494	1.54177	1.25879	1.61753	1.44624	1.44883	1.92386	1.21722	1.2993	1.47251	1.59044			2.5038	2.60483	1.80255	1.30805	1.69804	1.55441	1.54942	2.08012	1.37516	1.3391	1.54222	2.5038	2.60483	1.80255	1.30805	1.69804	1.55441	1.54942	2.08012	1.37516	1.3391	1.54222	0.380574	0.0171266	-0.951438	0.579724	0.125103	0.300845	-0.515583
High	A0A0A0MPA0	SERPIN domain-containing protein OS=Bos taurus OX=9913 GN=LOC784932 PE=1 SV=1	FALSE	TRUE	41.4868	21	115	0	11	Not Found	Not Found	Not Found	Not Found	Not Found	Not Found	Not Found	Not Found	Not Found	Not Found	Not Found	1.047	0.751	1.046	2290.9	2398.7	1802.3	2508.7	10.63	3.82	53.3	8.25	11.049	11.2663	11.2188	11.2859	11.1772	10.8164	11.4317	9.71613	11.4199	11.1928	11.2558	2118.7	2463.1	2383.4	2496.9	2315.7	1803.3	2762.4	841.1	2739.9	2340.8	2445.3	11	11	11	11	11	11	11	11	11	11	11	280.9	11.049	11.2663	11.2188	11.2859	11.1772	10.8164	11.4317	9.71613	11.4199	11.1928	11.2558	4.30135	4.31564	3.44091	3.95338	3.75612	3.72273	3.8131	3.81854	3.58973	3.81155	3.73735	3.84185			5.11912	5.19253	4.0229	4.10809	3.94307	4.00116	4.07786	4.12869	4.05551	3.92831	3.91428	5.11912	5.19253	4.0229	4.10809	3.94307	4.00116	4.07786	4.12869	4.05551	3.92831	3.91428	0.812738	0.000458974	-1.13114	0.592409	0.0445493	0.450781	-1.13958
High	A5D7R6	ITIH2 protein OS=Bos taurus OX=9913 GN=ITIH2 PE=1 SV=1	FALSE	TRUE	15.222	14	16	14	11	High	High	High	High	High	High	High	High	High	High	High	1.646	0.573	0.997	780.5	1284.5	736.5	1280.6	21.32	74.26	60.92	65.87	9.37243	9.81073	11.2203	9.54574	9.49225	10.1362	9.71167	7.94017	11.1387	9.63227	9.63209	662.8	898.1	2385.8	747.4	720.2	1125.4	838.5	245.6	2254.6	793.6	793.5	14	14	14	14	14	14	14	14	14	14	14	38.88	9.37243	9.81073	11.2203	9.54574	9.49225	10.1362	9.71167	7.94017	11.1387	9.63227	9.63209	2.62482	2.86011	3.44236	2.21319	2.07114	3.04253	2.09306	2.04257	3.30848	2.25103	2.11364	2.55118			3.12385	3.44125	4.0246	2.2998	2.17423	3.27008	2.23839	2.20847	3.73777	2.31999	2.2137	3.12385	3.44125	4.0246	2.2998	2.17423	3.27008	2.23839	2.20847	3.73777	2.31999	2.2137	0.303425	0.604551	-0.449675	0.404442	-0.260559	0.548101	-1.2205
High	Q29S21	Keratin, type II cytoskeletal 7 OS=Bos taurus OX=9913 GN=KRT7 PE=2 SV=1	FALSE	TRUE	33.0472	16	22	10	11	High	High	High	High	High	High	High	High	High	High	High	7.269	0.863	0.836	71.1	516.8	446.2	432.1	4.09	28.7	57.27	16.24	6.19377	6.10852	9.33248	8.46842	9.10722	8.23506	9.53391	8.20994	8.51728	8.72724	8.98299	73.2	69	644.7	354.2	551.5	301.3	741.3	296.1	366.4	423.8	506	6	7	8	8	8	8	8	8	8	8	8	66.5	6.19377	6.10852	9.33248	8.46842	9.10722	8.23506	9.53391	8.20994	8.51728	8.72724	8.98299	-0.553842	-0.842097	1.55459	1.13588	1.68611	1.14136	1.9153	2.31235	0.687097	1.34601	1.46455	1.07703			-0.659138	-1.0132	1.81753	1.18033	1.77003	1.22673	2.04829	2.50016	0.776251	1.38724	1.53388	-0.659138	-1.0132	1.81753	1.18033	1.77003	1.22673	2.04829	2.50016	0.776251	1.38724	1.53388	0.892597	0.00379052	2.42546	0.545252	0.335766	0.43171	-0.318056
High	A0A3Q1MRJ9	Nectin cell adhesion molecule 2 OS=Bos taurus OX=9913 GN=NECTIN2 PE=4 SV=1	FALSE	TRUE	3.52505	2	2	2	11	High	High	High	High	High	High	High	High	High	High	High	2.037	0.572	1.049	37.5	76.4	43.6	80.1	9.77	46.2	48.37	37.42	5.12516	5.32553	6.87036	5.86295	5.75221	5.83289	5.77083	4.27053	6.83162	5.82528	6.12309	34.9	40.1	117	58.2	53.9	57	54.6	19.3	113.9	56.7	69.7	2	2	2	2	2	2	2	2	2	2	2	5.6	5.12516	5.32553	6.87036	5.86295	5.75221	5.83289	5.77083	4.27053	6.83162	5.82528	6.12309	-1.62246	-1.62509	-0.907533	-1.4696	-1.6689	-1.26081	-1.84778	-1.62706	-0.998555	-1.55596	-1.39536	-1.45265			-1.93092	-1.95529	-1.06103	-1.52711	-1.75196	-1.35511	-1.97608	-1.75921	-1.12812	-1.60362	-1.46142	-1.93092	-1.95529	-1.06103	-1.52711	-1.75196	-1.35511	-1.97608	-1.75921	-1.12812	-1.60362	-1.46142	0.0691128	0.155356	0.496405	0.19296	-0.250099	0.72442	0.448059
Medium	A0A3S5ZPF7	Phosphoserine aminotransferase OS=Bos taurus OX=9913 GN=PSAT1 PE=1 SV=1	FALSE	TRUE	1.59817	1	1	1	11	High	High	High	High	High	High	High	High	High	High	High	1.929	0.69	0.947	46.4	89.6	61.8	84.8	27.97	91.36	108.18	66.3	5.79701	5.21723	3.15381	6.44626	7.43045	3.71149	7.10957	5.10434	4.33628	6.80607	6.93428	55.6	37.2	8.9	87.2	172.5	13.1	138.1	34.4	20.2	111.9	122.3	1	1	1	1	1	1	1	1	1	1	1	1.94	5.79701	5.21723	3.15381	6.44626	7.43045	3.71149	7.10957	5.10434	4.33628	6.80607	6.93428	-0.9506	-1.73339	-4.62409	-0.886288	0.00934109	-3.3822	-0.509039	-0.793255	-3.4939	-0.575168	-0.584168	-1.59298			-1.13133	-2.0856	-5.4062	-0.920972	0.00980602	-3.63517	-0.544384	-0.857684	-3.94724	-0.592787	-0.611823	-1.13133	-2.0856	-5.4062	-0.920972	0.00980602	-3.63517	-0.544384	-0.857684	-3.94724	-0.592787	-0.611823	0.325142	0.834769	-0.497328	0.631877	0.426712	0.584488	1.81263
High	A0A3Q1N8Q5	10 kDa heat shock protein, mitochondrial OS=Bos taurus OX=9913 GN=HSPE1 PE=1 SV=1	FALSE	TRUE	7.72201	2	2	2	11	High	High	High	High	High	High	High	High	High	High	High	1.294	1	0.972	25.1	32.5	32.5	31.6	36.2	14.79	25.26	22.56	4.98185	4.22497	4.76022	5.1819	5.0917	4.53605	5.27798	5.15381	4.61471	5.27426	4.98641	31.6	18.7	27.1	36.3	34.1	23.2	38.8	35.6	24.5	38.7	31.7	1	1	1	1	1	1	1	1	1	1	1	2.8	4.98185	4.22497	4.76022	5.1819	5.0917	4.53605	5.27798	5.15381	4.61471	5.27426	4.98641	-1.76576	-2.72566	-3.01768	-2.15065	-2.32941	-2.55764	-2.34062	-0.743787	-3.21547	-2.10697	-2.53204	-2.31688			-2.10147	-3.27948	-3.52808	-2.23481	-2.44535	-2.74894	-2.50315	-0.804198	-3.63269	-2.17151	-2.65191	-2.10147	-3.27948	-3.52808	-2.23481	-2.44535	-2.74894	-2.50315	-0.804198	-3.63269	-2.17151	-2.65191	0.705763	0.95063	-0.0456087	0.323448	0.717322	0.403798	1.36353
High	E1BF81	Corticosteroid-binding globulin OS=Bos taurus OX=9913 GN=SERPINA6 PE=3 SV=1	FALSE	TRUE	27.4752	10	17	10	11	High	High	High	High	High	High	High	High	High	High	High	1.585	0.514	0.859	916.7	1453.3	746.9	1248	18.89	65.72	61.2	44.68	9.63354	10.0213	11.3197	9.80332	9.83036	10.0629	9.88753	7.80607	10.8815	9.74366	9.96607	794.3	1039.2	2556.1	893.5	910.4	1069.6	947.2	223.8	1886.5	857.3	1000.2	10	9	10	10	10	10	10	9	10	10	10	52.75	9.63354	10.0213	11.3197	9.80332	9.83036	10.0629	9.88753	7.80607	10.8815	9.74366	9.96607	2.88593	3.07064	3.54183	2.47078	2.40925	2.96916	2.26892	1.90847	3.05132	2.36242	2.44762	2.67148			3.4346	3.69456	4.14089	2.56747	2.52916	3.19123	2.42646	2.06348	3.44724	2.43479	2.5635	3.4346	3.69456	4.14089	2.56747	2.52916	3.19123	2.42646	2.06348	3.44724	2.43479	2.5635	0.279878	0.533702	-0.485404	0.157904	-0.518783	0.353298	-1.31978
High	Q5D862	Filaggrin-2 OS=Homo sapiens GN=FLG2 PE=1 SV=1	TRUE	FALSE	1.17106	3	3	3	11	High	High	High	High	High	High	High	High	High	High	High	1.472	1.2	0.616	84	123.6	148.4	76.1	33.29	66.39	111.13	15.56	6.69627	6.0045	5.81762	6.63372	7.74886	6.27984	8.39575	4.93546	6.44791	6.2724	5.99322	103.7	64.2	56.4	99.3	215.1	77.7	336.8	30.6	87.3	77.3	63.7	2	2	2	2	2	2	2	2	2	2	2	6.08	6.69627	6.0045	5.81762	6.63372	7.74886	6.27984	8.39575	4.93546	6.44791	6.2724	5.99322	-0.0513412	-0.94612	-1.96027	-0.698823	0.327752	-0.813854	0.77714	-0.962132	-1.38227	-1.10884	-1.52523	-0.758544			-0.0611022	-1.13836	-2.29183	-0.72617	0.344065	-0.874724	0.8311	-1.04028	-1.56162	-1.1428	-1.59743	-0.0611022	-1.13836	-2.29183	-0.72617	0.344065	-0.874724	0.8311	-1.04028	-1.56162	-1.1428	-1.59743	0.752837	0.802297	-0.291581	0.635691	0.530012	0.555759	0.228846
High	Q3MHN2	Complement component C9 OS=Bos taurus GN=C9 PE=2 SV=1	TRUE	TRUE	10.5839	6	8	6	11	High	High	High	High	High	High	High	High	High	High	High	1.025	0.734	1.029	373.2	382.6	280.8	393.6	12.53	30.03	35.77	32.03	8.40982	8.6664	9.00899	8.28448	8.32553	8.22834	8.53255	7.42794	9.06824	8.22593	8.42836	340.1	406.3	515.2	311.8	320.8	299.9	370.3	172.2	536.8	299.4	344.5	5	5	5	5	5	5	5	5	5	5	5	22.63	8.40982	8.6664	9.00899	8.28448	8.32553	8.22834	8.53255	7.42794	9.06824	8.22593	8.42836	1.6622	1.71578	1.23109	0.951933	0.904419	1.13464	0.913942	1.53035	1.23806	0.844696	0.909912	1.18518			1.97822	2.06441	1.43932	0.989185	0.949434	1.2195	0.977402	1.65465	1.39871	0.870571	0.952989	1.97822	2.06441	1.43932	0.989185	0.949434	1.2195	0.977402	1.65465	1.39871	0.870571	0.952989	0.312866	0.022294	-0.895336	0.629868	0.157872	0.283427	-0.413837
High	A4FUZ1	Lactoylglutathione lyase OS=Bos taurus OX=9913 GN=GLO1 PE=2 SV=1	FALSE	TRUE	26.087	5	5	5	11	High	High	High	High	High	High	High	High	High	High	High	2.159	0.654	0.91	150.6	325.1	212.6	295.8	7.24	21.57	71.54	20.9	7.15785	7.30652	7.95942	8.59582	8.40684	7.27053	8.58946	6.61765	7.95187	8.09961	8.51373	142.8	158.3	248.9	386.9	339.4	154.4	385.2	98.2	247.6	274.3	365.5	5	5	5	5	5	5	5	5	5	5	5	14.56	7.15785	7.30652	7.95942	8.59582	8.40684	7.27053	8.58946	6.61765	7.95187	8.09961	8.51373	0.410239	0.355896	0.181525	1.26327	0.985731	0.176832	0.970855	0.720059	0.121689	0.718376	0.995279	0.62725			0.488234	0.42821	0.212227	1.31271	1.03479	0.190058	1.03827	0.778543	0.137479	0.740382	1.0424	0.488234	0.42821	0.212227	1.31271	1.03479	0.190058	1.03827	0.778543	0.137479	0.740382	1.0424	0.104744	0.423264	0.395021	0.151372	-0.184288	0.360404	-0.224069
High	G3MZL1	Cadherin-5 OS=Bos taurus OX=9913 GN=CDH5 PE=4 SV=2	FALSE	TRUE	26.3091	17	19	17	11	High	High	High	High	High	High	High	High	High	High	High	1.882	0.466	0.804	613.9	1155.2	538.2	929	6.65	78.67	60.37	51.75	9.19254	9.32823	11.1063	9.31129	9.28956	9.50641	9.50044	7.34873	10.53	9.19476	9.49705	585.1	642.8	2204.6	635.3	625.8	727.3	724.3	163	1478.6	586	722.6	14	13	14	14	14	14	14	13	14	14	14	58.04	9.19254	9.32823	11.1063	9.31129	9.28956	9.50641	9.50044	7.34873	10.53	9.19476	9.49705	2.44493	2.3776	3.3284	1.97875	1.86845	2.41271	1.88183	1.45114	2.69984	1.81352	1.97861	2.20325			2.90976	2.86071	3.89136	2.05619	1.96144	2.59316	2.0125	1.569	3.05015	1.86907	2.07228	2.90976	2.86071	3.89136	2.05619	1.96144	2.59316	2.0125	1.569	3.05015	1.86907	2.07228	0.0450736	0.730276	-0.248901	0.26207	-0.578111	0.390341	-1.30752
High	A0A3Q1M5Z8	Acyl-protein thioesterase 1 OS=Bos taurus OX=9913 GN=LYPLA1 PE=3 SV=1	FALSE	TRUE	2.35988	1	1	1	11	High	High	High	High	High	High	High	High	High	High	High	0.427	0.566	1.158	186.9	79.8	45.2	92.4	1.74	53.01	39.79	62.03	7.52826	7.56377	5.24413	6.30195	6.93664	5.29646	6.02901	4.94953	5.0268	6.61029	7.19771	184.6	189.2	37.9	78.9	122.5	39.3	65.3	30.9	32.6	97.7	146.8	1	1	1	1	1	1	1	1	1	1	1	2.76	7.52826	7.56377	5.24413	6.30195	6.93664	5.29646	6.02901	4.94953	5.0268	6.61029	7.19771	0.780645	0.613147	-2.53377	-1.03059	-0.484474	-1.79724	-1.5896	-0.948057	-2.80338	-0.770948	-0.32074	-0.989546			0.929062	0.737731	-2.96233	-1.07092	-0.508587	-1.93166	-1.69997	-1.02506	-3.16713	-0.794563	-0.335925	0.929062	0.737731	-2.96233	-1.07092	-0.508587	-1.93166	-1.69997	-1.02506	-3.16713	-0.794563	-0.335925	0.148431	0.0922391	-2.34734	0.949509	-0.0382837	0.633644	1.18659
High	A0A452DI27	1,2-dihydroxy-3-keto-5-methylthiopentene dioxygenase OS=Bos taurus OX=9913 GN=ADI1 PE=3 SV=1	FALSE	TRUE	23.2365	5	5	5	11	High	High	High	High	High	High	High	High	High	High	High	0.87	0.744	1.07	512.7	446.2	331.8	477.6	14.74	45.99	102.34	45.13	8.84298	9.14491	7.74214	9.23745	9.02486	7.18289	9.49945	6.98185	7.91169	9.0493	9.37134	459.2	566.1	214.1	603.6	520.9	145.3	723.8	126.4	240.8	529.8	662.3	5	5	5	5	5	5	5	5	5	5	5	15.92	8.84298	9.14491	7.74214	9.23745	9.02486	7.18289	9.49945	6.98185	7.91169	9.0493	9.37134	2.09537	2.19429	-0.0357569	1.9049	1.60375	0.089194	1.88084	1.08426	0.0815131	1.66807	1.85289	1.31085			2.49374	2.64015	-0.0418048	1.97945	1.68357	0.0958651	2.01143	1.17233	0.0920898	1.71917	1.94061	2.49374	2.64015	-0.0418048	1.97945	1.68357	0.0958651	2.01143	1.17233	0.0920898	1.71917	1.94061	0.13382	0.193993	-1.35987	0.628186	-0.113865	0.806364	0.0574595
High	P30932	CD9 antigen OS=Bos taurus OX=9913 GN=CD9 PE=2 SV=2	FALSE	TRUE	11.5044	1	1	1	11	High	High	High	High	High	High	High	High	High	High	High	3.314	0.746	1.108	10	33	24.6	36.5	16.69	27.36	67.75	3.47	3.1375	3.47249	5.38543	5.06178	4.57289	4.15381	5.44626	3.63227	5.14975	5.17393	5.24793	8.8	11.1	41.8	33.4	23.8	17.8	43.6	12.4	35.5	36.1	38	1	1	1	1	1	1	1	1	1	1	1	3.54	3.1375	3.47249	5.38543	5.06178	4.57289	4.15381	5.44626	3.63227	5.14975	5.17393	5.24793	-3.61011	-3.47813	-2.39247	-2.27077	-2.84822	-2.93989	-2.17235	-2.26532	-2.68043	-2.20731	-2.27052	-2.64868			-4.29647	-4.18485	-2.79713	-2.35963	-2.98999	-3.15977	-2.32319	-2.44932	-3.02823	-2.27492	-2.37801	-4.29647	-4.18485	-2.79713	-2.35963	-2.98999	-3.15977	-2.32319	-2.44932	-3.02823	-2.27492	-2.37801	0.340517	0.00829255	1.52508	0.810105	0.0714877	0.592488	1.27811
High	A0A3Q1MA45	Uncharacterized protein OS=Bos taurus OX=9913 PE=4 SV=1	FALSE	TRUE	16.6282	3	3	3	11	High	High	High	High	High	High	High	High	High	High	High	30.56	0.363	1.294	3	92.4	33.5	119.6	26.33	89.89	67.62	82.12	1.848	1.32193	7.46025	3.32193	6.50938	5.87036	3.82782	4.79701	7.224	3.30743	7.63952	3.6	2.5	176.1	10	91.1	58.5	14.2	27.8	149.5	9.9	199.4	2	1	3	2	3	3	3	3	3	2	3	13.91	1.848	1.32193	7.46025	3.32193	6.50938	5.87036	3.82782	4.79701	7.224	3.30743	7.63952	-4.89962	-5.62869	-0.317647	-4.01062	-0.911732	-1.22333	-3.79079	-1.10058	-0.606177	-4.07381	0.121073	-2.40381			-5.83113	-6.77238	-0.371373	-4.16757	-0.957112	-1.31483	-4.054	-1.18997	-0.684831	-4.19859	0.126805	-5.83113	-6.77238	-0.371373	-4.16757	-0.957112	-1.31483	-4.054	-1.18997	-0.684831	-4.19859	0.126805	0.448806	0.0646092	4.46974	0.372862	-0.35425	0.621787	0.624356
High	Q95121	Pigment epithelium-derived factor OS=Bos taurus OX=9913 GN=SERPINF1 PE=1 SV=1	TRUE	TRUE	13.4615	4	4	4	11	High	High	High	High	High	High	High	High	High	High	High	2.21	0.646	0.907	140.9	311.4	201.1	282.4	4.69	78.2	78.33	71.55	7.09064	7.18587	9.20921	7.55459	7.26959	8.49466	7.62132	5.51412	9.00955	7.29829	7.4446	136.3	145.6	591.9	188	154.3	360.7	196.9	45.7	515.4	157.4	174.2	3	3	3	3	3	3	3	3	3	3	3	12.23	7.09064	7.18587	9.20921	7.55459	7.26959	8.49466	7.62132	5.51412	9.00955	7.29829	7.4446	0.343028	0.235245	1.43131	0.222045	-0.151517	1.40096	0.00271053	-0.38347	1.17937	-0.0829426	-0.0738474	0.374808			0.408245	0.283044	1.6734	0.230734	-0.159059	1.50574	0.00289874	-0.414616	1.3324	-0.0854833	-0.0773435	0.408245	0.283044	1.6734	0.230734	-0.159059	1.50574	0.00289874	-0.414616	1.3324	-0.0854833	-0.0773435	0.129426	0.764896	0.236048	0.0139916	-0.217018	0.29631	-0.592826
High	Q5E946	Parkinson disease protein 7 homolog OS=Bos taurus OX=9913 GN=PARK7 PE=2 SV=1	FALSE	TRUE	50.2646	12	17	12	11	High	High	High	High	High	High	High	High	High	High	High	0.771	0.723	1.034	1268.6	978	707	1011.7	24.43	21.47	78.78	13.35	10.0355	10.5389	9.54381	10.0107	10.1748	8.91409	10.3892	8.21626	9.79263	9.9555	10.1739	1049.5	1487.7	746.4	1031.6	1155.9	482.4	1341.1	297.4	886.9	992.9	1155.2	11	11	11	11	11	11	11	11	11	11	11	49.49	10.0355	10.5389	9.54381	10.0107	10.1748	8.91409	10.3892	8.21626	9.79263	9.9555	10.1739	3.28787	3.58825	1.76591	2.67812	2.75369	1.82039	2.77059	2.31867	1.96245	2.57427	2.65548	2.56143			3.91297	4.31734	2.06459	2.78293	2.89075	1.95654	2.96297	2.50699	2.21709	2.65313	2.78119	3.91297	4.31734	2.06459	2.78293	2.89075	1.95654	2.96297	2.50699	2.21709	2.65313	2.78119	0.821031	0.0248918	-1.53573	0.588525	-0.103921	0.780305	-0.494305
High	F1MU18	Oncostatin M receptor OS=Bos taurus OX=9913 GN=OSMR PE=4 SV=3	FALSE	TRUE	27.7286	8	9	8	11	High	High	High	High	High	High	High	High	High	High	High	1.339	0.826	1.099	426.3	570.7	471.3	627.4	0.44	12.39	36.4	28.44	8.74012	8.73098	9.33405	9.13443	8.97957	9.08028	9.22086	8.10748	9.69836	8.95826	9.11348	427.6	424.9	645.4	562	504.8	541.3	596.7	275.8	830.8	497.4	553.9	7	7	7	7	7	7	7	7	7	7	7	28.13	8.74012	8.73098	9.33405	9.13443	8.97957	9.08028	9.22086	8.10748	9.69836	8.95826	9.11348	1.9925	1.78036	1.55615	1.80188	1.55846	1.98659	1.60225	2.20989	1.86818	1.57703	1.59503	1.7753			2.37132	2.14211	1.81936	1.8724	1.63603	2.13517	1.71351	2.38938	2.11058	1.62534	1.67055	2.37132	2.14211	1.81936	1.8724	1.63603	2.13517	1.71351	2.38938	2.11058	1.62534	1.67055	0.642666	0.0315785	-0.480788	0.368469	0.303424	0.881527	-0.463077
Medium	Q148C3	Lymphocyte antigen 6D OS=Bos taurus OX=9913 GN=LY6D PE=2 SV=1	FALSE	TRUE	8.59375	1	1	1	11	High	High	High	High	High	High	High	High	High	High	High	1.545	0.681	0.932	108.2	167.2	113.8	155.9	1.54	9.31	65.33	12.36	6.74147	6.77347	7.22689	7.49105	7.42459	6.72247	7.58421	5.45615	7.30195	7.08428	7.44377	107	109.4	149.8	179.9	171.8	105.6	191.9	43.9	157.8	135.7	174.1	1	1	1	1	1	1	1	1	1	1	1	0	6.74147	6.77347	7.22689	7.49105	7.42459	6.72247	7.58421	5.45615	7.30195	7.08428	7.44377	-0.0061463	-0.177152	-0.551004	0.158507	0.00347476	-0.371231	-0.0343979	-0.441443	-0.528225	-0.296957	-0.0746759	-0.210841			-0.00731484	-0.213148	-0.6442	0.16471	0.00364771	-0.398996	-0.0367863	-0.477297	-0.596765	-0.306054	-0.0782112	-0.00731484	-0.213148	-0.6442	0.16471	0.00364771	-0.398996	-0.0367863	-0.477297	-0.596765	-0.306054	-0.0782112	0.467413	0.892161	-0.0483828	0.561908	-0.145746	0.392578	0.18633
High	F1MJM1	Dentin matrix acidic phosphoprotein 1 OS=Bos taurus OX=9913 GN=DMP1 PE=4 SV=3	FALSE	TRUE	7.03125	2	2	2	11	High	High	High	High	High	High	High	High	High	High	High	2.29	0.605	0.93	76.5	175.1	105.9	162.8	16.54	33.82	64.42	37.77	6.07682	6.41616	7.91648	7.28448	6.99887	6.87774	7.38802	5.0268	7.8586	6.84298	7.14466	67.5	85.4	241.6	155.9	127.9	117.6	167.5	32.6	232.1	114.8	141.5	2	2	2	2	2	2	2	2	2	2	2	9.29	6.07682	6.41616	7.91648	7.28448	6.99887	6.87774	7.38802	5.0268	7.8586	6.84298	7.14466	-0.670798	-0.534457	0.138579	-0.0480672	-0.422239	-0.215953	-0.230591	-0.870792	0.0284243	-0.538255	-0.37379	-0.339813			-0.79833	-0.643053	0.162018	-0.0499483	-0.443255	-0.232104	-0.246603	-0.941519	0.0321124	-0.554743	-0.391486	-0.79833	-0.643053	0.162018	-0.0499483	-0.443255	-0.232104	-0.246603	-0.941519	0.0321124	-0.554743	-0.391486	0.490155	0.08145	0.610296	0.0545499	-0.363013	0.357481	-0.0416295
High	A5D7V2	PCDH12 protein OS=Bos taurus OX=9913 GN=PCDH12 PE=2 SV=1	FALSE	TRUE	2.75689	3	3	3	11	High	High	High	High	High	High	High	High	High	High	High	1.15	0.551	1.135	150.6	173.1	95.4	196.5	13.24	62.82	62.08	70.42	7.09276	7.36282	8.22207	6.86047	6.71012	7.10119	6.92006	4.79181	8.47086	6.61765	7.09381	136.5	164.6	298.6	116.2	104.7	137.3	121.1	27.7	354.8	98.2	136.6	3	3	3	3	3	3	3	3	3	3	3	6.92	7.09276	7.36282	8.22207	6.86047	6.71012	7.10119	6.92006	4.79181	8.47086	6.61765	7.09381	0.345144	0.412199	0.444172	-0.472078	-0.710994	0.00749094	-0.698554	-1.10578	0.640684	-0.763583	-0.424635	-0.211448			0.410763	0.495953	0.519299	-0.490552	-0.746382	0.00805121	-0.747058	-1.19559	0.723815	-0.786973	-0.444738	0.410763	0.495953	0.519299	-0.490552	-0.746382	0.00805121	-0.747058	-1.19559	0.723815	-0.786973	-0.444738	0.12704	0.259903	-0.69257	0.033936	-0.405654	0.742227	-0.129012
High	A0A3Q1N116	High mobility group AT-hook 1 OS=Bos taurus OX=9913 GN=HMGA1 PE=3 SV=1	FALSE	TRUE	4.2328	1	1	1	11	High	High	High	High	High	High	High	High	High	High	High	19.103	0.527	1.002	8.3	158.9	83.8	159.2	47.48	73.28	82.83	44.11	2.45943	3.47249	5.94953	6.98755	8.16993	5.58796	7.35579	5.30378	6.59544	7.18686	7.87836	5.5	11.1	61.8	126.9	288	48.1	163.8	39.5	96.7	145.7	235.3	1	1	1	1	1	1	1	1	1	1	1	2.31	2.45943	3.47249	5.94953	6.98755	8.16993	5.58796	7.35579	5.30378	6.59544	7.18686	7.87836	-4.28818	-3.47813	-1.82836	-0.344996	0.748814	-1.50573	-0.262817	-0.593811	-1.23473	-0.194377	0.359909	-1.14749			-5.10345	-4.18485	-2.13761	-0.358497	0.786084	-1.61835	-0.281066	-0.642041	-1.39495	-0.200331	0.376948	-5.10345	-4.18485	-2.13761	-0.358497	0.786084	-1.61835	-0.281066	-0.642041	-1.39495	-0.200331	0.376948	0.595252	0.0383093	4.07414	0.684517	-0.277145	0.670876	0.827297
High	A0A3Q1N5G3	Peptide-methionine (S)-S-oxide reductase OS=Bos taurus OX=9913 GN=MSRA PE=1 SV=1	FALSE	TRUE	30.8271	7	8	7	11	High	High	High	High	High	High	High	High	High	High	High	0.921	0.829	1.02	538.7	496.3	411.5	506.4	0.4	29.81	47.84	25.7	9.06932	9.07762	8.37591	9.27449	9.07039	8.18884	9.31899	8.24793	8.47654	9.195	9.17218	537.2	540.3	332.2	619.3	537.6	291.8	638.7	304	356.2	586.1	576.9	7	7	7	7	7	7	7	7	7	7	7	21.53	9.06932	9.07762	8.37591	9.27449	9.07039	8.18884	9.31899	8.24793	8.47654	9.195	9.17218	2.3217	2.127	0.59801	1.94195	1.64928	1.09514	1.70039	2.35034	0.646365	1.81377	1.65373	1.62706			2.76311	2.55918	0.699157	2.01795	1.73137	1.17705	1.81845	2.54123	0.730234	1.86933	1.73202	2.76311	2.55918	0.699157	2.01795	1.73137	1.17705	1.81845	2.54123	0.730234	1.86933	1.73202	0.290872	0.109442	-1.17832	0.346383	0.362754	0.555534	-0.185416
Medium	E1BFJ4	Ring finger protein 17 OS=Bos taurus OX=9913 GN=RNF17 PE=4 SV=2	FALSE	TRUE	1.26582	1	1	1	11	High	High	High	High	High	High	High	High	High	High	High	1.065	0.721	1.145	29.1	31	22.3	35.5	8.17	16.88	96.93	32.43	4.7761	4.94017	4.71149	5.19377	4.91169	3.54844	5.56071	3	4.47249	5.36107	5.42962	27.4	30.7	26.2	36.6	30.1	11.7	47.2	8	22.2	41.1	43.1	1	1	1	1	1	1	1	1	1	1	1	2.46	4.7761	4.94017	4.71149	5.19377	4.91169	3.54844	5.56071	3	4.47249	5.36107	5.42962	-1.97151	-2.01045	-3.0664	-2.13877	-2.50942	-3.54526	-2.05789	-2.89759	-3.35769	-2.02017	-2.08883	-2.51491			-2.34633	-2.41896	-3.58505	-2.22247	-2.63432	-3.81042	-2.20078	-3.13294	-3.79337	-2.08205	-2.18772	-2.34633	-2.41896	-3.58505	-2.22247	-2.63432	-3.81042	-2.20078	-3.13294	-3.79337	-2.08205	-2.18772	0.103782	0.468915	-0.431302	0.259564	-0.2341	0.573302	1.42528
High	C9K6K5	MHC class II antigen (Fragment) OS=Bos taurus OX=9913 GN=BoLA-DRB3 PE=4 SV=1	FALSE	TRUE	16.8539	2	2	2	11	High	High	High	High	High	High	High	High	High	High	High	0.859	1.234	1.06	108.2	92.9	114.6	98.5	11.43	13.28	21.02	8.77	6.86913	6.63517	6.32912	6.54381	6.71425	7.15381	6.66534	6.64241	6.55305	6.76022	6.54071	116.9	99.4	80.4	93.3	105	142.4	101.5	99.9	93.9	108.4	93.1	2	2	2	2	2	2	2	2	2	2	2	3.02	6.86913	6.63517	6.32912	6.54381	6.71425	7.15381	6.66534	6.64241	6.55305	6.76022	6.54071	0.121518	-0.315447	-1.44877	-0.788739	-0.706866	0.0601085	-0.953273	0.744821	-1.27713	-0.621013	-0.977739	-0.56023			0.144621	-0.379543	-1.69382	-0.819605	-0.742049	0.0646041	-1.01946	0.805316	-1.44284	-0.640036	-1.02403	0.144621	-0.379543	-1.69382	-0.819605	-0.742049	0.0646041	-1.01946	0.805316	-1.44284	-0.640036	-1.02403	0.888488	0.115097	-0.967696	0.237197	1.03531	0.794806	0.826632
High	F1N3Q7	Apolipoprotein A-IV OS=Bos taurus OX=9913 GN=APOA4 PE=3 SV=2	FALSE	TRUE	43.871	23	27	23	11	High	High	High	High	High	High	High	High	High	High	High	1.169	0.619	1.134	1936.7	2263.3	1400.3	2566.1	22.14	49.74	56.71	66.26	10.6738	11.1292	11.7988	10.6313	10.6804	10.9702	10.7258	8.96953	12.1425	10.4849	10.7682	1633.6	2239.9	3562.7	1586.1	1641.1	2006.1	1693.5	501.3	4521.1	1433.1	1744	23	23	23	23	23	23	23	23	23	23	23	79.99	10.6738	11.1292	11.7988	10.6313	10.6804	10.9702	10.7258	8.96953	12.1425	10.4849	10.7682	3.92623	4.1786	4.02086	3.29872	3.25934	3.87648	3.10718	3.07194	4.31228	3.10369	3.24974	3.58228			4.67268	5.02764	4.70094	3.42781	3.42156	4.16641	3.32293	3.32144	4.87182	3.19876	3.40359	4.67268	5.02764	4.70094	3.42781	3.42156	4.16641	3.32293	3.32144	4.87182	3.19876	3.40359	0.468333	0.174822	-1.00006	0.229085	-0.246509	0.846453	-1.49321
High	A0A452DHX8	Amine oxidase OS=Bos taurus OX=9913 GN=LOC100138645 PE=3 SV=1	FALSE	TRUE	13.2147	9	9	3	11	High	High	High	High	High	High	High	High	High	High	High	1.543	0.704	1.149	78.1	120.5	84.9	138.5	16.57	39.57	65.9	57.33	6.10643	6.44626	7.44956	6.66107	6.41954	6.8802	6.86542	4.34341	7.84423	6.42459	6.63952	68.9	87.2	174.8	101.2	85.6	117.8	116.6	20.3	229.8	85.9	99.7	2	2	2	2	2	2	2	2	2	2	2	30.63	6.10643	6.44626	7.44956	6.66107	6.41954	6.8802	6.86542	4.34341	7.84423	6.42459	6.63952	-0.641181	-0.504365	-0.328337	-0.671479	-1.00157	-0.213501	-0.753185	-1.55418	0.0140565	-0.956648	-0.878927	-0.680848			-0.763083	-0.606847	-0.383871	-0.697756	-1.05142	-0.229469	-0.805482	-1.68042	0.0158804	-0.985952	-0.920537	-0.763083	-0.606847	-0.383871	-0.697756	-1.05142	-0.229469	-0.805482	-1.68042	0.0158804	-0.985952	-0.920537	0.455515	0.92526	-0.0260522	0.487939	-0.194106	0.725483	0.227359
High	P35466	Protein S100-A4 OS=Bos taurus OX=9913 GN=S100A4 PE=1 SV=2	FALSE	TRUE	26.7327	3	4	3	11	High	High	High	High	High	High	High	High	High	High	High	3.583	0.732	1.124	44	157.5	115.2	177	16.81	29.64	76.51	6.8	5.27426	5.62059	7.57969	6.70321	7.46761	6.31651	7.75221	5.65535	7.45943	7.56682	7.37069	38.7	49.2	191.3	104.2	177	79.7	215.6	50.4	176	189.6	165.5	2	2	2	2	2	2	2	2	2	2	2	10.34	5.27426	5.62059	7.57969	6.70321	7.46761	6.31651	7.75221	5.65535	7.45943	7.56682	7.37069	-1.47335	-1.33003	-0.198205	-0.629333	0.0464941	-0.777189	0.133605	-0.24224	-0.370747	0.185581	-0.147761	-0.436653			-1.75347	-1.60028	-0.231729	-0.653961	0.0488082	-0.835317	0.142881	-0.261915	-0.418853	0.191266	-0.154756	-1.75347	-1.60028	-0.231729	-0.653961	0.0488082	-0.835317	0.142881	-0.261915	-0.418853	0.191266	-0.154756	0.42321	0.0139544	1.39791	0.935212	-0.0391563	0.704907	0.4322
High	P07688	Cathepsin B OS=Bos taurus OX=9913 GN=CTSB PE=1 SV=5	FALSE	TRUE	33.1343	8	8	8	11	High	High	High	High	High	High	High	High	High	High	High	1.4	0.703	1.072	496.5	695.2	488.7	745.1	6.91	10.3	48.04	19.76	8.88356	9.02459	9.56967	9.46659	9.27193	9.02569	9.4625	7.90268	9.83083	9.296	9.44336	472.3	520.8	759.9	707.5	618.2	521.2	705.5	239.3	910.7	628.6	696.2	8	8	8	8	8	8	8	8	8	8	8	29.69	8.88356	9.02459	9.56967	9.46659	9.27193	9.02569	9.4625	7.90268	9.83083	9.296	9.44336	2.13595	2.07396	1.79177	2.13404	1.85082	1.932	1.84389	2.00508	2.00065	1.91476	1.92491	1.96435			2.54203	2.49537	2.09482	2.21755	1.94294	2.0765	1.97192	2.16794	2.26025	1.97342	2.01604	2.54203	2.49537	2.09482	2.21755	1.94294	2.0765	1.97192	2.16794	2.26025	1.97342	2.01604	0.334428	0.0251165	-0.433596	0.932577	-0.0129863	0.989331	-0.643811
High	A0A3Q1MSW9	Plasma retinol-binding protein OS=Bos taurus OX=9913 GN=RBP4 PE=3 SV=1	FALSE	TRUE	45.0382	12	26	12	11	High	High	High	High	High	High	High	High	High	High	High	3.701	0.463	0.843	584.9	2164.7	1002.1	1824	16.74	89.65	51.99	70.68	9.01039	9.35359	12.1052	10.0385	10.0179	10.3251	10.3692	8.6471	11.6932	10.0023	10.1485	515.7	654.2	4405.7	1051.7	1036.8	1282.8	1322.6	400.9	3311.3	1025.6	1135	13	11	13	13	13	13	13	13	13	13	13	98.22	9.01039	9.35359	12.1052	10.0385	10.0179	10.3251	10.3692	8.6471	11.6932	10.0023	10.1485	2.26277	2.40297	4.32726	2.70596	2.59681	3.23138	2.75055	2.74951	3.863	2.62102	2.63003	2.92193			2.69297	2.89122	5.05916	2.81186	2.72606	3.47307	2.94154	2.97282	4.36425	2.7013	2.75454	2.69297	2.89122	5.05916	2.81186	2.72606	3.47307	2.94154	2.97282	4.36425	2.7013	2.75454	0.149434	0.508432	0.740262	0.566325	-0.403218	0.363	-1.66393
Medium	A0A3Q1LZK3	40S ribosomal protein S18 OS=Bos taurus OX=9913 GN=RPS18 PE=1 SV=1	FALSE	TRUE	4.7619	1	1	1	11	High	High	High	High	High	High	High	High	High	High	High	2.594	0.732	1.077	47	121.8	89.2	131.2	32.86	36.84	74.95	20.55	5.16993	5.85549	6.1334	7.24127	7.16993	5.81506	7.37591	5.49506	6.74685	6.97384	7.32643	36	57.9	70.2	151.3	144	56.3	166.1	45.1	107.4	125.7	160.5	1	1	1	1	1	1	1	1	1	1	1	2.34	5.16993	5.85549	6.1334	7.24127	7.16993	5.81506	7.37591	5.49506	6.74685	6.97384	7.32643	-1.57769	-1.09513	-1.6445	-0.0912762	-0.251186	-1.27863	-0.242701	-0.402536	-1.08333	-0.407393	-0.192019	-0.75149			-1.87764	-1.31765	-1.92265	-0.0948481	-0.263689	-1.37427	-0.259552	-0.435231	-1.2239	-0.419873	-0.201109	-1.87764	-1.31765	-1.92265	-0.0948481	-0.263689	-1.37427	-0.259552	-0.435231	-1.2239	-0.419873	-0.201109	0.534259	0.362415	0.837249	0.795097	0.0707114	0.674202	0.731487
High	A0A3Q1LFJ4	LIM domain 7 OS=Bos taurus OX=9913 GN=LMO7 PE=1 SV=1	FALSE	TRUE	0.779076	1	1	1	11	High	High	High	High	High	High	High	High	High	High	High	1.928	0.695	0.945	29	56	38.9	52.9	26.89	32.92	59.89	38.74	4.55459	5.10852	6.26866	5.57289	5.43296	5.29646	5.9542	3.94486	6.24222	5.16993	5.55459	23.5	34.5	77.1	47.6	43.2	39.3	62	15.4	75.7	36	47	1	1	1	1	1	1	1	1	1	1	1	3.43	4.55459	5.10852	6.26866	5.57289	5.43296	5.29646	5.9542	3.94486	6.24222	5.16993	5.55459	-2.19302	-1.8421	-1.50924	-1.75965	-1.98815	-1.79724	-1.66441	-1.95273	-1.58796	-2.21131	-1.96386	-1.86088			-2.60996	-2.21639	-1.76451	-1.82852	-2.08711	-1.93166	-1.77998	-2.11134	-1.794	-2.27905	-2.05683	-2.60996	-2.21639	-1.76451	-1.82852	-2.08711	-1.93166	-1.77998	-2.11134	-1.794	-2.27905	-2.05683	0.489579	0.0752816	0.519799	0.530702	-0.0476145	0.426172	0.611278
High	P10462	Protein S100-A2 OS=Bos taurus OX=9913 GN=S100A2 PE=1 SV=1	FALSE	TRUE	27.8351	5	6	5	11	High	High	High	High	High	High	High	High	High	High	High	19.483	0.992	1.054	17.8	346.3	343.6	365	41.87	51.54	118.61	37.19	3.64386	4.52356	7.56301	8.27333	9.07762	7.01458	9.668	6.45779	7.71631	8.71596	8.85891	12.5	23	189.1	309.4	540.3	129.3	813.5	87.9	210.3	420.5	464.3	4	4	5	5	5	5	5	5	5	5	5	11.58	3.64386	4.52356	7.56301	8.27333	9.07762	7.01458	9.668	6.45779	7.71631	8.71596	8.85891	-3.10376	-2.42706	-0.214892	0.940785	1.65651	-0.0791184	2.04939	0.560199	-0.113873	1.33473	1.34047	0.17667			-3.69384	-2.92021	-0.251239	0.977601	1.73895	-0.0850359	2.19169	0.605699	-0.128649	1.37561	1.40393	-3.69384	-2.92021	-0.251239	0.977601	1.73895	-0.0850359	2.19169	0.605699	-0.128649	1.37561	1.40393	0.718903	0.0142107	4.1288	0.914549	0.0823454	0.799548	0.344375
High	E1B8G4	40S ribosomal protein S23 OS=Bos taurus OX=9913 PE=3 SV=2	FALSE	TRUE	7.28477	1	1	1	11	High	High	High	High	High	High	High	High	High	High	High	1.005	1.032	0.921	47.9	48.1	49.7	44.3	23.34	16.84	47.18	11.84	5.80219	5.32193	5.6865	5.75489	5.2817	4.85798	5.48864	6.23074	5.64962	5.32193	5.41954	55.8	40	51.5	54	38.9	29	44.9	75.1	50.2	40	42.8	1	1	1	1	1	1	1	1	1	1	1	2.69	5.80219	5.32193	5.6865	5.75489	5.2817	4.85798	5.48864	6.23074	5.64962	5.32193	5.41954	-0.94542	-1.62869	-2.0914	-1.57766	-2.13941	-2.23572	-2.12997	0.333149	-2.18056	-2.05931	-2.09891	-1.7049			-1.12516	-1.95963	-2.44513	-1.6394	-2.2459	-2.40293	-2.27786	0.360208	-2.4635	-2.12239	-2.19828	-1.12516	-1.95963	-2.44513	-1.6394	-2.2459	-2.40293	-2.27786	0.360208	-2.4635	-2.12239	-2.19828	0.589918	0.28836	-0.567748	0.567586	0.669948	0.460622	0.866561
High	Q5EA79	Galactose mutarotase OS=Bos taurus OX=9913 GN=GALM PE=2 SV=1	FALSE	TRUE	29.5322	8	8	8	11	High	High	High	High	High	High	High	High	High	High	High	0.673	0.625	1.04	539.4	363	227	377.6	8.55	48.38	96.49	49.33	8.98527	9.15987	7.32553	8.83573	8.88173	6.40599	8.90448	6.87036	7.44294	8.71218	9.07521	506.8	572	160.4	456.9	471.7	84.8	479.2	117	174	419.4	539.4	5	5	5	5	5	5	5	5	5	5	5	22.47	8.98527	9.15987	7.32553	8.83573	8.88173	6.40599	8.90448	6.87036	7.44294	8.71218	9.07521	2.23766	2.20925	-0.452368	1.50319	1.46061	-0.687705	1.28588	0.972773	-0.387235	1.33095	1.55676	1.00271			2.66308	2.65814	-0.52888	1.56202	1.53331	-0.73914	1.37516	1.05178	-0.43748	1.37172	1.63046	2.66308	2.65814	-0.52888	1.56202	1.53331	-0.73914	1.37516	1.05178	-0.43748	1.37172	1.63046	0.00411958	0.120948	-1.80513	0.0903469	-0.292882	0.995661	0.146618
High	Q28824	Myosin light chain kinase, smooth muscle OS=Bos taurus OX=9913 GN=MYLK PE=1 SV=1	FALSE	TRUE	1.10544	1	1	1	11	High	High	High	High	High	High	High	High	High	High	High	0.779	0.78	1.11	58.9	45.9	35.8	50.9	10.56	50.96	110.64	48.79	5.76818	5.98413	4.3147	6.0268	5.71425	3.98185	6.34696	3.3505	4.73877	5.63517	6.2555	54.5	63.3	19.9	65.2	52.5	15.8	81.4	10.2	26.7	49.7	76.4	1	1	1	1	1	1	1	1	1	1	1	2.73	5.76818	5.98413	4.3147	6.0268	5.71425	3.98185	6.34696	3.3505	4.73877	5.63517	6.2555	-0.979429	-0.966488	-3.4632	-1.30574	-1.70687	-3.11184	-1.27165	-2.54709	-3.09141	-1.74606	-1.26295	-1.95025			-1.16564	-1.16287	-4.04896	-1.35684	-1.79182	-3.34459	-1.35995	-2.75397	-3.49254	-1.79955	-1.32274	-1.16564	-1.16287	-4.04896	-1.35684	-1.79182	-3.34459	-1.35995	-2.75397	-3.49254	-1.79955	-1.32274	0.00191743	0.276986	-1.23496	0.873686	-0.0869607	0.604993	1.35909
High	Q3SYR0	Serpin peptidase inhibitor, clade A (Alpha-1 antiproteinase, antitrypsin), member 7 OS=Bos taurus OX=9913 GN=SERPINA7 PE=2 SV=1	TRUE	TRUE	44.5255	19	45	19	11	High	High	High	High	High	High	High	High	High	High	High	1.231	0.677	1.082	3438	4231.5	2863.1	4580.4	15.87	22.08	65.33	31.73	11.5756	11.9008	12.3675	11.9328	11.7733	11.7263	12.1082	9.61875	12.6014	11.7448	11.9996	3052.2	3823.7	5284.3	3909.5	3500.5	3388.3	4414.9	786.2	6214.2	3432	4095	22	21	22	22	22	22	22	22	22	22	22	141.81	11.5756	11.9008	12.3675	11.9328	11.7733	11.7263	12.1082	9.61875	12.6014	11.7448	11.9996	4.82802	4.95013	4.5896	4.60022	4.35223	4.63265	4.48956	3.72116	4.77117	4.3636	4.4812	4.52541			5.74593	5.95594	5.36588	4.78025	4.56886	4.97914	4.80129	4.0234	5.39026	4.49726	4.69335	5.74593	5.95594	5.36588	4.78025	4.56886	4.97914	4.80129	4.0234	5.39026	4.49726	4.69335	0.492956	0.0586498	-0.945941	0.213645	-0.303719	0.750324	-1.67714
Medium	A0A3Q1LL62	Uncharacterized protein OS=Bos taurus OX=9913 GN=TMOD3 PE=1 SV=1	FALSE	TRUE	1.76471	1	1	1	11	High	High	High	High	High	High	High	High	High	High	High	4.425	0.923	1.027	16.7	73.9	68.2	75.9	14.76	68.82	51.75	43.09	4.20163	3.89724	5.07468	5.83036	7.03342	5.26303	6.74416	5.88264	5.3505	6.34696	6.7211	18.4	14.9	33.7	56.9	131	38.4	107.2	59	40.8	81.4	105.5	1	1	1	1	1	1	1	1	1	1	1	2.12	4.20163	3.89724	5.07468	5.83036	7.03342	5.26303	6.74416	5.88264	5.3505	6.34696	6.7211	-2.54598	-3.05338	-2.70322	-1.50219	-0.387688	-1.83066	-0.874448	-0.0149489	-2.47968	-1.03428	-0.797349	-1.5658			-3.03002	-3.67379	-3.16044	-1.56097	-0.406985	-1.96758	-0.935165	-0.0161631	-2.80143	-1.06596	-0.835097	-3.03002	-3.67379	-3.16044	-1.56097	-0.406985	-1.96758	-0.935165	-0.0161631	-2.80143	-1.06596	-0.835097	0.453459	0.218434	1.64244	0.0905117	0.736496	0.67058	1.22693
High	E1BE88	Ataxin 2 OS=Bos taurus OX=9913 GN=ATXN2 PE=3 SV=2	FALSE	TRUE	0.532725	2	6	1	11	High	High	High	High	High	High	High	High	High	High	High	2.973	0.8	1.052	35.7	106.3	85	111.8	34.02	53.12	110.37	42.39	5.46923	4.76022	5.4822	7.28077	6.88874	5.26303	7.5932	4.56071	5.8802	6.97728	7.23266	44.3	27.1	44.7	155.5	118.5	38.4	193.1	23.6	58.9	126	150.4	1	1	1	1	1	1	1	1	1	1	1	13.65	5.46923	4.76022	5.4822	7.28077	6.88874	5.26303	7.5932	4.56071	5.8802	6.97728	7.23266	-1.27838	-2.1904	-2.29569	-0.0517736	-0.532368	-1.83066	-0.0254044	-1.33688	-1.94998	-0.403954	-0.285787	-1.10739			-1.52142	-2.63547	-2.68399	-0.0537997	-0.558866	-1.96758	-0.0271684	-1.44546	-2.203	-0.416328	-0.299317	-1.52142	-2.63547	-2.68399	-0.0537997	-0.558866	-1.96758	-0.0271684	-1.44546	-2.203	-0.416328	-0.299317	0.741302	0.446211	0.979561	0.927306	-0.0478532	0.66724	1.10744
High	O46375	Transthyretin OS=Bos taurus OX=9913 GN=TTR PE=1 SV=1	FALSE	TRUE	71.4286	12	60	12	11	High	High	High	High	High	High	High	High	High	High	High	1.127	0.678	1.03	3475.2	3918.2	2656.9	4035.4	10.53	9.02	51.96	5.61	11.8665	11.6512	12.0782	11.873	11.8454	11.4729	11.9422	10.2203	12.0253	11.8818	12.0236	3734	3216.4	4324.1	3750.9	3679.7	2842.5	3935.2	1192.9	4168.5	3773.9	4163.6	12	12	12	12	12	12	12	11	12	12	12	154.45	11.8665	11.6512	12.0782	11.873	11.8454	11.4729	11.9422	10.2203	12.0253	11.8818	12.0236	5.11889	4.70061	4.30029	4.54048	4.42426	4.37925	4.32361	4.32267	4.19513	4.50061	4.50517	4.48281			6.0921	5.65572	5.02763	4.71816	4.64447	4.70678	4.62382	4.67376	4.73947	4.63847	4.71845	6.0921	5.65572	5.02763	4.71816	4.64447	4.70678	4.62382	4.67376	4.73947	4.63847	4.71845	0.536782	0.0167691	-1.07716	0.336335	-0.128633	0.449127	-1.49885
High	A0A3Q1N308	Methanethiol oxidase OS=Bos taurus OX=9913 GN=SELENBP1 PE=1 SV=1	FALSE	TRUE	7.33753	2	2	2	11	High	High	High	High	High	High	High	High	High	High	High	0.849	0.699	0.908	111	94.3	65.9	85.6	15.71	5.83	48.21	25.03	6.62498	6.9472	6.64962	6.53138	6.48864	5.82528	6.66249	5.31107	6.01123	6.40769	6.74685	98.7	123.4	100.4	92.5	89.8	56.7	101.3	39.7	64.5	84.9	107.4	2	2	2	2	2	2	2	2	2	2	2	7.02	6.62498	6.9472	6.64962	6.53138	6.48864	5.82528	6.66249	5.31107	6.01123	6.40769	6.74685	-0.122635	-0.00342282	-1.12828	-0.801163	-0.932468	-1.26842	-0.956118	-0.586525	-1.81895	-0.973542	-0.771598	-0.851193			-0.145951	-0.0041183	-1.31912	-0.832515	-0.978879	-1.36329	-1.02251	-0.634163	-2.05497	-1.00336	-0.808127	-0.145951	-0.0041183	-1.31912	-0.832515	-0.978879	-1.36329	-1.02251	-0.634163	-2.05497	-1.00336	-0.808127	0.546492	0.015338	-0.96847	0.838847	0.0368517	0.451376	0.621838
High	F1MJQ3	Alpha-amylase OS=Bos taurus OX=9913 GN=AMY2B PE=3 SV=1	TRUE	TRUE	29.7456	14	16	14	11	High	High	High	High	High	High	High	High	High	High	High	1.31	0.822	1.094	748.2	980.1	805.4	1072.5	0.77	9.23	51.55	14.66	9.55497	9.53935	9.81938	10.0768	9.90238	9.80671	10.1898	8.46148	10.2837	9.87728	10.0093	752.2	744.1	903.5	1080	957	895.6	1168	352.5	1246.5	940.5	1030.6	13	13	13	13	13	13	13	13	13	13	13	50.92	9.55497	9.53935	9.81938	10.0768	9.90238	9.80671	10.1898	8.46148	10.2837	9.87728	10.0093	2.80736	2.58873	2.04148	2.74427	2.48126	2.71301	2.57122	2.56389	2.45349	2.49605	2.49082	2.54105			3.3411	3.11473	2.38678	2.85166	2.60476	2.91593	2.74975	2.77213	2.77184	2.57251	2.60874	3.3411	3.11473	2.38678	2.85166	2.60476	2.91593	2.74975	2.77213	2.77184	2.57251	2.60874	0.875104	0.0500132	-0.613513	0.391614	0.1982	0.866611	-0.595617
High	A0A452DJ82	Rho GDP-dissociation inhibitor 1 OS=Bos taurus OX=9913 GN=ARHGDIA PE=3 SV=1	FALSE	TRUE	10.7023	2	2	2	11	High	High	High	High	High	High	High	High	High	High	High	2.006	0.747	1.046	84.3	169.1	126.4	176.9	3.42	18.39	91.91	11.22	6.43129	6.36282	7.05745	7.55919	7.5345	6.36982	8.01123	5.26303	7.32823	7.41701	7.63735	86.3	82.3	133.2	188.6	185.4	82.7	258	38.4	160.7	170.9	199.1	2	2	2	2	2	2	2	2	2	2	2	6.91	6.43129	6.36282	7.05745	7.55919	7.5345	6.36982	8.01123	5.26303	7.32823	7.41701	7.63735	-0.316325	-0.587801	-0.720448	0.226642	0.113386	-0.723881	0.392618	-0.634558	-0.501952	0.0357743	0.118901	-0.236149			-0.376464	-0.707235	-0.842303	0.235511	0.119029	-0.778022	0.41988	-0.686097	-0.567083	0.0368701	0.12453	-0.376464	-0.707235	-0.842303	0.235511	0.119029	-0.778022	0.41988	-0.686097	-0.567083	0.0368701	0.12453	0.538531	0.468177	0.379262	0.612196	-0.185492	0.8604	0.395898
High	E1B871	60S ribosomal protein L17 OS=Bos taurus OX=9913 PE=3 SV=3	FALSE	TRUE	11.1111	2	2	2	11	High	High	High	High	High	High	High	High	High	High	High	9.953	0.684	1.051	13.2	131.3	89.9	138	2.57	73.06	99.28	44.1	3.70044	3.74416	5.84549	6.59544	7.90569	5.37504	7.59171	5.1416	6.11061	7.32373	7.52826	13	13.4	57.5	96.7	239.8	41.5	192.9	35.3	69.1	160.2	184.6	2	2	2	2	2	2	2	2	2	2	2	6.21	3.70044	3.74416	5.84549	6.59544	7.90569	5.37504	7.59171	5.1416	6.11061	7.32373	7.52826	-3.04717	-3.20646	-1.93241	-0.7371	0.484576	-1.71866	-0.0268994	-0.755996	-1.71956	-0.057504	0.00981049	-1.15522			-3.6265	-3.85798	-2.25925	-0.765946	0.508695	-1.8472	-0.0287672	-0.817398	-1.94269	-0.0592654	0.0102749	-3.6265	-3.85798	-2.25925	-0.765946	0.508695	-1.8472	-0.0287672	-0.817398	-1.94269	-0.0592654	0.0102749	0.166499	0.0677453	2.90341	0.935051	-0.0589542	0.67096	0.878004
Medium	A0A3Q1M0B1	RUN and SH3 domain containing 1 OS=Bos taurus OX=9913 GN=RUSC1 PE=4 SV=1	FALSE	TRUE	0.767754	1	1	1	11	High	High	High	High	High	High	High	High	High	High	High	0.937	0.881	1.141	77.9	73	64.3	83.3	25.15	60.08	36.28	68.53	6	6.51885	6.94134	5.35403	5.78136	6.50621	5.56682	5.76818	7.21723	5.81506	5.4822	64	91.7	122.9	40.9	55	90.9	47.4	54.5	148.8	56.3	44.7	1	1	1	1	1	1	1	1	1	1	1	1.84	6	6.51885	6.94134	5.35403	5.78136	6.50621	5.56682	5.76818	7.21723	5.81506	5.4822	-0.747613	-0.431772	-0.836557	-1.97852	-1.63975	-0.587488	-2.05179	-0.129408	-0.612948	-1.56617	-2.03625	-1.14711			-0.88975	-0.519503	-0.978051	-2.05594	-1.72137	-0.631428	-2.19426	-0.139918	-0.692481	-1.61415	-2.13265	-0.88975	-0.519503	-0.978051	-2.05594	-1.72137	-0.631428	-2.19426	-0.139918	-0.692481	-1.61415	-2.13265	0.636228	0.135352	-0.880494	0.36407	0.596584	0.726703	0.548265
High	B0JYN1	Cathepsin L2 OS=Bos taurus OX=9913 GN=CTSL2 PE=2 SV=1	FALSE	TRUE	7.48503	3	3	3	11	High	High	High	High	High	High	High	High	High	High	High	1.153	0.684	0.873	288.6	332.7	227.5	290.5	16.2	31.93	30.17	9.53	7.99718	8.32957	8.82528	7.98982	8.1814	7.94837	8.15178	7.24127	8.25644	8.2635	8.01458	255.5	321.7	453.6	254.2	290.3	247	284.4	151.3	305.8	307.3	258.6	3	3	3	3	3	3	3	3	3	3	3	8.34	7.99718	8.32957	8.82528	7.98982	8.1814	7.94837	8.15178	7.24127	8.25644	8.2635	8.01458	1.24957	1.37895	1.04738	0.657276	0.760289	0.85467	0.533169	1.34368	0.426266	0.88227	0.49613	0.875422			1.48713	1.65914	1.22453	0.682998	0.798131	0.918593	0.57019	1.45281	0.481576	0.909295	0.519618	1.48713	1.65914	1.22453	0.682998	0.798131	0.918593	0.57019	1.45281	0.481576	0.909295	0.519618	0.577256	0.0566515	-0.67125	0.813756	0.0786448	0.443581	-0.233163
High	Q76LV1	Heat shock protein HSP 90-beta OS=Bos taurus OX=9913 GN=HSP90AB1 PE=2 SV=3	FALSE	TRUE	5.24862	4	5	1	11	High	High	High	High	High	High	High	High	High	High	High	2.185	1.671	1.249	23.6	51.5	86.1	64.3	7.66	15.99	27.3	34.89	4.63807	4.47897	5.83036	5.39232	5.79701	6.2891	6.07682	6.81378	6.2854	6.25927	5.26303	24.9	22.3	56.9	42	55.6	78.2	67.5	112.5	78	76.6	38.4	1	1	1	1	1	1	1	1	1	1	1	14.32	4.63807	4.47897	5.83036	5.39232	5.79701	6.2891	6.07682	6.81378	6.2854	6.25927	5.26303	-2.10954	-2.47165	-1.94754	-1.94023	-1.6241	-0.8046	-1.54179	0.916189	-1.54478	-1.12196	-2.25541	-1.49504			-2.51061	-2.97386	-2.27695	-2.01616	-1.70493	-0.864778	-1.64885	0.990603	-1.74522	-1.15633	-2.36219	-2.51061	-2.97386	-2.27695	-2.01616	-1.70493	-0.864778	-1.64885	0.990603	-1.74522	-1.15633	-2.36219	0.742261	0.0734114	0.742889	0.157085	1.49167	0.648418	1.07393
High	A0A3Q1MN57	40S ribosomal protein S20 OS=Bos taurus OX=9913 PE=3 SV=1	FALSE	TRUE	7.56303	1	1	1	11	High	High	High	High	High	High	High	High	High	High	High	10.208	0.953	1.265	3.5	35.6	33.9	45.1	9.94	50.46	93.32	56.51	1.67807	1.88753	4.34341	4.96347	5.79181	4.05311	6.13955	3.87774	3.98185	5.84046	5.95652	3.2	3.7	20.3	31.2	55.4	16.6	70.5	14.7	15.8	57.3	62.1	1	1	1	1	1	1	1	1	1	1	1	2.98	1.67807	1.88753	4.34341	4.96347	5.79181	4.05311	6.13955	3.87774	3.98185	5.84046	5.95652	-5.06954	-5.0631	-3.43449	-2.36907	-1.6293	-3.04059	-1.47906	-2.01985	-3.84833	-1.54077	-1.56193	-2.82327			-6.03336	-6.09186	-4.01539	-2.46178	-1.71039	-3.268	-1.58176	-2.1839	-4.34766	-1.58797	-1.63587	-6.03336	-6.09186	-4.01539	-2.46178	-1.71039	-3.268	-1.58176	-2.1839	-4.34766	-1.58797	-1.63587	0.0497457	0.0388219	3.33342	0.466135	0.384637	0.620732	1.67116
High	P02768	Serum albumin OS=Homo sapiens GN=ALB PE=1 SV=2	TRUE	FALSE	28.5714	20	278	11	11	High	High	High	High	High	High	High	High	High	High	High	2.385	0.871	1.529	215.6	514.2	448	786.1	22.95	50.07	42.49	98.28	7.49665	7.96924	9.66445	8.53489	8.49305	9.1533	9.09249	7.83668	10.7099	8.67631	8.10014	180.6	250.6	811.5	370.9	360.3	569.4	545.9	228.6	1674.9	409.1	274.4	9	10	10	10	10	10	10	10	10	10	10	723.56	7.49665	7.96924	9.66445	8.53489	8.49305	9.1533	9.09249	7.83668	10.7099	8.67631	8.10014	0.749041	1.01862	1.88655	1.20234	1.07194	2.0596	1.47388	1.93909	2.87968	1.29508	0.581688	1.46887			0.891449	1.22559	2.20564	1.24939	1.1253	2.21364	1.57622	2.09658	3.25333	1.33475	0.609227	0.891449	1.22559	2.20564	1.24939	1.1253	2.21364	1.57622	2.09658	3.25333	1.33475	0.609227	0.543917	0.381753	0.468255	0.264181	0.435375	0.69581	-0.69748
High	F6QND5	Fibrinogen alpha chain OS=Bos taurus OX=9913 GN=FGA PE=4 SV=1	FALSE	TRUE	26.6512	22	35	22	11	High	High	High	High	High	High	High	High	High	High	High	1.578	0.669	0.999	1278.7	2018	1350.4	2016.8	7.53	69.25	54.42	64.27	10.2415	10.3953	11.8263	10.2592	10.2251	11.0159	10.429	9.23338	11.7787	10.283	10.3345	1210.6	1346.8	3631.5	1225.5	1196.9	2070.7	1378.6	601.9	3513.4	1245.9	1291.2	22	21	22	22	22	22	22	21	22	22	22	117.51	10.2415	10.3953	11.8263	10.2592	10.2251	11.0159	10.429	9.23338	11.7787	10.283	10.3345	3.49389	3.4447	4.04845	2.92661	2.80398	3.92221	2.81038	3.33579	3.94847	2.90174	2.81605	3.31384			4.15815	4.14462	4.7332	3.04114	2.94354	4.21556	3.00552	3.60672	4.46081	2.99062	2.94937	4.15815	4.14462	4.7332	3.04114	2.94354	4.21556	3.00552	3.60672	4.46081	2.99062	2.94937	0.0134463	0.424118	-0.578762	0.924631	0.0366409	0.339349	-1.58815
High	A1L5B7	SERPINE1 mRNA binding protein 1 OS=Bos taurus OX=9913 GN=SERBP1 PE=1 SV=1	FALSE	TRUE	6.21762	2	2	2	11	High	High	High	High	High	High	High	High	High	High	High	4.816	0.85	1.134	10.1	48.6	41.3	55.1	18.59	50.31	115.35	37.4	3.1375	3.51096	4.89239	5.32193	6.25361	4.24031	6.58496	3.16993	5.01346	6.17792	5.92362	8.8	11.4	29.7	40	76.3	18.9	96	9	32.3	72.4	60.7	1	1	1	1	1	1	1	1	1	1	1	7.31	3.1375	3.51096	4.89239	5.32193	6.25361	4.24031	6.58496	3.16993	5.01346	6.17792	5.92362	-3.61011	-3.43966	-2.88551	-2.01062	-1.1675	-2.85338	-1.03365	-2.72767	-2.81672	-1.20332	-1.59482	-2.3039			-4.29647	-4.13856	-3.37356	-2.0893	-1.22561	-3.06679	-1.10542	-2.94921	-3.1822	-1.24018	-1.67033	-4.29647	-4.13856	-3.37356	-2.0893	-1.22561	-3.06679	-1.10542	-2.94921	-3.1822	-1.24018	-1.67033	0.14571	0.0907688	1.98802	0.875527	-0.144319	0.648098	1.30789
High	Q3SX44	N(G),N(G)-dimethylarginine dimethylaminohydrolase 2 OS=Bos taurus OX=9913 GN=DDAH2 PE=2 SV=1	FALSE	TRUE	37.5439	7	7	6	11	High	High	High	High	High	High	High	High	High	High	High	0.907	0.73	0.974	394.6	357.8	261.4	348.6	11.13	28.4	74.14	39.32	8.50581	8.73335	7.96751	8.53489	8.82082	7.26491	8.92214	7.1819	7.60511	8.61949	8.83826	363.5	425.6	250.3	370.9	452.2	153.8	485.1	145.2	194.7	393.3	457.7	6	6	6	6	6	6	6	6	6	6	6	24.76	8.50581	8.73335	7.96751	8.53489	8.82082	7.26491	8.92214	7.1819	7.60511	8.61949	8.83826	1.7582	1.78273	0.189617	1.20234	1.39971	0.171215	1.30353	1.28431	-0.225069	1.23825	1.31981	1.0386			2.09247	2.14496	0.221688	1.24939	1.46937	0.18402	1.39404	1.38862	-0.254273	1.27618	1.38229	2.09247	2.14496	0.221688	1.24939	1.46937	0.18402	1.39404	1.38862	-0.254273	1.27618	1.38229	0.0787635	0.105776	-1.13856	0.910881	0.00874131	0.361113	-0.0677389
High	A6H7I1	ROBO4 protein OS=Bos taurus OX=9913 GN=ROBO4 PE=2 SV=1	FALSE	TRUE	4.08774	3	3	3	11	High	High	High	High	High	High	High	High	High	High	High	1.895	0.526	0.948	74.5	141.2	74.2	133.9	28.77	55.25	61.2	51.78	5.88996	6.48543	7.853	6.62498	6.54844	6.56834	6.7211	4.46597	7.73674	6.41954	6.68229	59.3	89.6	231.2	98.7	93.6	94.9	105.5	22.1	213.3	85.6	102.7	3	3	3	3	3	3	3	3	3	3	3	12.03	5.88996	6.48543	7.853	6.62498	6.54844	6.56834	6.7211	4.46597	7.73674	6.41954	6.68229	-0.857653	-0.465195	0.0750997	-0.707566	-0.872675	-0.525361	-0.89751	-1.43162	-0.0934383	-0.961695	-0.836156	-0.688524			-1.02071	-0.559717	0.0878019	-0.735256	-0.91611	-0.564654	-0.959828	-1.54789	-0.105562	-0.991154	-0.875741	-1.02071	-0.559717	0.0878019	-0.735256	-0.91611	-0.564654	-0.959828	-1.54789	-0.105562	-0.991154	-0.875741	0.791229	0.579457	0.269026	0.0688911	-0.502938	0.269728	0.162633
High	P02081	Hemoglobin fetal subunit beta OS=Bos taurus OX=9913 PE=1 SV=1	FALSE	TRUE	94.4828	19	77	14	11	High	High	High	High	High	High	High	High	High	High	High	0.366	0.578	1.044	9468.4	3469.5	2005.2	3623.7	23.18	29.04	47.05	20.73	12.9506	13.4279	12.1345	11.2777	11.7438	11.0827	11.4798	9.95201	11.9592	11.4306	12.0115	7916.4	11020.3	4496.3	2482.7	3429.6	2168.9	2856	990.5	3981.9	2760.3	4128.8	19	19	19	19	19	19	19	19	19	19	19	242.2	12.9506	13.4279	12.1345	11.2777	11.7438	11.0827	11.4798	9.95201	11.9592	11.4306	12.0115	6.20302	6.47725	4.35662	3.94515	4.32271	3.98905	3.86117	4.05442	4.12906	4.04938	4.49306	4.53463			7.38234	7.79336	5.0935	4.09954	4.53787	4.2874	4.12927	4.38373	4.66483	4.17342	4.70577	7.38234	7.79336	5.0935	4.09954	4.53787	4.2874	4.12927	4.38373	4.66483	4.17342	4.70577	0.762766	0.00491775	-3.01088	0.345835	-0.310167	0.768587	-1.36298
High	F1MZ96	Uncharacterized protein OS=Bos taurus OX=9913 PE=1 SV=3	FALSE	TRUE	37.0833	8	9	8	11	High	High	High	High	High	High	High	High	High	High	High	2.135	0.569	1.072	320	683.2	388.5	732.7	36.74	80.9	68.9	79.87	7.88813	8.65499	10.3676	8.56605	8.44874	9.25337	8.85798	6.51096	10.456	8.38974	8.8392	236.9	403.1	1321.2	379	349.4	610.3	464	91.2	1404.7	335.4	458	8	8	8	8	8	8	8	8	8	8	8	39.94	7.88813	8.65499	10.3676	8.56605	8.44874	9.25337	8.85798	6.51096	10.456	8.38974	8.8392	1.14052	1.70437	2.58974	1.23351	1.02762	2.15968	1.23937	0.61337	2.62587	1.0085	1.32076	1.51485			1.35736	2.05068	3.02776	1.28178	1.07877	2.32121	1.32543	0.663188	2.96659	1.0394	1.38328	1.35736	2.05068	3.02776	1.28178	1.07877	2.32121	1.32543	0.663188	2.96659	1.0394	1.38328	0.615661	0.91957	0.0920844	0.241458	-0.359497	0.998603	-0.783324
High	F6RJ01	Uncharacterized protein OS=Bos taurus OX=9913 PE=4 SV=1	FALSE	TRUE	11.5942	2	3	2	11	High	High	High	High	High	High	High	High	High	High	High	1.459	0.66	1.018	91.5	133.5	88.1	135.9	5.86	33.61	51.15	29.37	6.45615	6.5744	7.53294	6.79572	6.7046	6.853	6.81506	5.17393	7.507	6.77479	6.86419	87.8	95.3	185.2	111.1	104.3	115.6	112.6	36.1	181.9	109.5	116.5	2	2	2	2	2	2	2	2	2	2	2	7.31	6.45615	6.5744	7.53294	6.79572	6.7046	6.853	6.81506	5.17393	7.507	6.77479	6.86419	-0.291464	-0.376217	-0.244958	-0.536829	-0.716516	-0.240699	-0.803546	-0.723665	-0.323177	-0.606447	-0.654262	-0.501616			-0.346878	-0.45266	-0.286389	-0.557837	-0.752179	-0.258702	-0.85934	-0.782442	-0.36511	-0.625024	-0.685236	-0.346878	-0.45266	-0.286389	-0.557837	-0.752179	-0.258702	-0.85934	-0.782442	-0.36511	-0.625024	-0.685236	0.441018	0.512749	-0.132366	0.423033	-0.101359	0.630121	0.242388
High	A0A452DK44	Zinc-alpha-2-glycoprotein OS=Bos taurus OX=9913 GN=AZGP1 PE=3 SV=1	FALSE	TRUE	32.107	7	9	7	11	High	High	High	High	High	High	High	High	High	High	High	1.214	0.702	1.071	524.5	636.6	447.2	681.8	20.26	14.54	58.35	26.91	8.81154	9.22786	9.53702	9.21091	9.16516	9.01848	9.37721	7.30378	9.791	9.05148	9.29669	449.3	599.6	742.9	592.6	574.1	518.6	665	158	885.9	530.6	628.9	8	8	8	8	8	8	8	8	8	8	7	36.62	8.81154	9.22786	9.53702	9.21091	9.16516	9.01848	9.37721	7.30378	9.791	9.05148	9.29669	2.06392	2.27724	1.75913	1.87837	1.74405	1.92478	1.7586	1.40619	1.96082	1.67025	1.77824	1.83833			2.45632	2.73994	2.05666	1.95188	1.83085	2.06874	1.88071	1.5204	2.21525	1.72141	1.86242	2.45632	2.73994	2.05666	1.95188	1.83085	2.06874	1.88071	1.5204	2.21525	1.72141	1.86242	0.435848	0.0169991	-0.651665	0.330618	-0.12318	0.917331	-0.60657
High	P81644	Apolipoprotein A-II OS=Bos taurus GN=APOA2 PE=1 SV=2	TRUE	TRUE	43	6	12	6	11	High	High	High	High	High	High	High	High	High	High	High	4.059	0.278	0.632	286.7	1163.7	323.5	735.2	52.49	146.13	93.22	126.76	7.49426	8.61875	11.6106	7.48945	7.52513	9.37482	7.76222	6.48543	10.8228	7.71081	7.52982	180.3	393.1	3127.1	179.7	184.2	663.9	217.1	89.6	1811.3	209.5	184.8	6	4	6	6	6	6	6	6	6	6	6	35.33	7.49426	8.61875	11.6106	7.48945	7.52513	9.37482	7.76222	6.48543	10.8228	7.71081	7.52982	0.746642	1.66813	3.83271	0.156902	0.104018	2.28113	0.143607	0.587835	2.99263	0.329572	0.0113727	1.1686			0.888594	2.00708	4.48097	0.163042	0.109195	2.45174	0.153579	0.635579	3.38094	0.339668	0.0119111	0.888594	2.00708	4.48097	0.163042	0.109195	2.45174	0.153579	0.635579	3.38094	0.339668	0.0119111	0.435169	0.947655	0.136567	0.583511	-0.504105	0.473072	-1.32215
Medium	A0A3Q1NNP6	V-type proton ATPase subunit E 1 OS=Bos taurus OX=9913 GN=ATP6V1E1 PE=1 SV=1	FALSE	TRUE	2.16049	1	1	1	11	High	High	High	High	High	High	High	High	High	High	High	1.637	0.583	1.055	99.2	162.4	94.6	171.3	22.65	42.02	66.08	41.19	6.38024	6.84674	7.91349	6.99095	6.89482	6.90689	7.1334	4.54844	7.97039	6.86047	7.19869	83.3	115.1	241.1	127.2	119	120	140.4	23.4	250.8	116.2	146.9	1	1	1	1	1	1	1	1	1	1	1	1.72	6.38024	6.84674	7.91349	6.99095	6.89482	6.90689	7.1334	4.54844	7.97039	6.86047	7.19869	-0.367369	-0.103877	0.13559	-0.341589	-0.526294	-0.186806	-0.48521	-1.34916	0.140215	-0.520768	-0.319758	-0.35682			-0.437213	-0.124984	0.158523	-0.354957	-0.552489	-0.200778	-0.5189	-1.45874	0.158409	-0.53672	-0.334896	-0.437213	-0.124984	0.158523	-0.354957	-0.552489	-0.200778	-0.5189	-1.45874	0.158409	-0.53672	-0.334896	0.782839	0.922405	0.0314577	0.165135	-0.476497	0.927271	0.220048
High	P33046	Cathelicidin-4 OS=Bos taurus OX=9913 GN=CATHL4 PE=1 SV=1	FALSE	TRUE	16.6667	2	2	2	11	High	High	High	High	High	High	High	High	High	High	High	1.221	0.724	1.081	114.2	139.4	100.9	150.7	38.76	49.58	59.25	53.32	6.3733	7.18488	7.76553	6.43463	6.83542	7.20555	6.926	5.06609	7.926	6.78267	6.62644	82.9	145.5	217.6	86.5	114.2	147.6	121.6	33.5	243.2	110.1	98.8	2	2	2	2	2	2	2	2	2	2	2	6.94	6.3733	7.18488	7.76553	6.43463	6.83542	7.20555	6.926	5.06609	7.926	6.78267	6.62644	-0.374313	0.234254	-0.0123632	-0.897916	-0.585693	0.111852	-0.692609	-0.831503	0.095821	-0.598564	-0.892009	-0.403913			-0.445478	0.281852	-0.0144543	-0.933055	-0.614844	0.120218	-0.740701	-0.899038	0.108254	-0.616899	-0.934239	-0.445478	0.281852	-0.0144543	-0.933055	-0.614844	0.120218	-0.740701	-0.899038	0.108254	-0.616899	-0.934239	0.770315	0.392778	-0.438971	0.93292	0.0142773	0.851938	0.26051
High	A0A3Q1N0N4	Tropomyosin alpha-1 chain OS=Bos taurus OX=9913 GN=TPM1 PE=1 SV=1	FALSE	TRUE	14.6608	10	10	2	11	Medium	High	High	High	High	High	High	High	High	High	High	1.993	0.585	0.964	21.2	42.3	24.8	40.8	2.3	15.93	75.66	22	4.43296	4.38543	5.2854	5.24793	5.64674	4.62059	5.44626	2.60881	5.38543	4.97269	5.62059	21.6	20.9	39	38	50.1	24.6	43.6	6.1	41.8	31.4	49.2	1	1	1	1	1	1	1	1	1	1	1	29.76	4.43296	4.38543	5.2854	5.24793	5.64674	4.62059	5.44626	2.60881	5.38543	4.97269	5.62059	-2.31465	-2.56519	-2.4925	-2.08462	-1.77437	-2.47311	-2.17235	-3.28878	-2.44475	-2.40854	-1.89786	-2.35607			-2.75472	-3.08641	-2.91407	-2.1662	-1.86269	-2.65808	-2.32319	-3.5559	-2.76196	-2.48232	-1.98771	-2.75472	-3.08641	-2.91407	-2.1662	-1.86269	-2.65808	-2.32319	-3.5559	-2.76196	-2.48232	-1.98771	0.586067	0.246228	0.606244	0.464759	-0.531405	0.551922	1.01966
High	A0A452DID1	Translationally-controlled tumor protein OS=Bos taurus OX=9913 GN=TPT1 PE=3 SV=1	FALSE	TRUE	15.9817	3	3	3	11	High	High	High	High	High	High	High	High	High	High	High	1.032	0.56	0.817	222.8	229.9	128.7	187.9	14.5	33.07	76.81	22.69	7.64313	7.94075	8.28817	7.34961	7.74079	6.2555	7.92303	6.06609	7.15583	7.59917	7.82782	199.9	245.7	312.6	163.1	213.9	76.4	242.7	67	142.6	193.9	227.2	3	3	3	3	3	3	3	3	3	3	3	11.64	7.64313	7.94075	8.28817	7.34961	7.74079	6.2555	7.92303	6.06609	7.15583	7.59917	7.82782	0.895521	0.990133	0.510276	0.0170686	0.319681	-0.838196	0.304422	0.168497	-0.674348	0.217935	0.309371	0.201851			1.06578	1.19132	0.596583	0.0177366	0.335593	-0.900887	0.325559	0.182183	-0.761848	0.22461	0.324017	1.06578	1.19132	0.596583	0.0177366	0.335593	-0.900887	0.325559	0.182183	-0.761848	0.22461	0.324017	0.423249	0.0349388	-0.81191	0.495324	-0.447686	0.511306	0.00732121
High	A7YW37	CD58 protein (Fragment) OS=Bos taurus OX=9913 GN=CD58 PE=2 SV=1	FALSE	TRUE	4.23077	1	1	1	11	High	High	High	High	High	High	High	High	High	High	High	1.148	0.873	0.955	21.6	24.7	21.6	23.6	18.52	30.79	32.43	38.23	4.22497	4.60881	5.06609	4.2854	4.41278	4.87283	4.30743	3.97269	5.07468	4.39232	4.01792	18.7	24.4	33.5	19.5	21.3	29.3	19.8	15.7	33.7	21	16.2	1	1	1	1	1	1	1	1	1	1	1	4.12	4.22497	4.60881	5.06609	4.2854	4.41278	4.87283	4.30743	3.97269	5.07468	4.39232	4.01792	-2.52265	-2.34181	-2.71181	-3.04714	-3.00833	-2.22087	-3.31118	-1.9249	-2.7555	-2.98892	-3.50053	-2.7576			-3.00225	-2.81764	-3.17048	-3.16639	-3.15806	-2.38697	-3.54109	-2.08124	-3.11304	-3.08047	-3.66625	-3.00225	-2.81764	-3.17048	-3.16639	-3.15806	-2.38697	-3.54109	-2.08124	-3.11304	-3.08047	-3.66625	0.00468299	0.220611	-0.255029	0.379993	0.495208	0.593828	0.917631
High	A5D792	Histone H4 OS=Bos taurus OX=9913 GN=DCK PE=2 SV=1	FALSE	TRUE	14.3791	2	5	2	11	High	High	High	High	High	High	High	High	High	High	High	1.229	0.933	1.137	194.2	238.6	222.6	271.4	8.04	25.03	16.28	35.89	7.68159	7.51728	8.06016	7.40939	8.12412	8.03617	7.73742	7.58421	8.58459	7.74079	7.75822	205.3	183.2	266.9	170	279	262.5	213.4	191.9	383.9	213.9	216.5	2	2	2	2	2	2	2	2	2	2	2	15.32	7.68159	7.51728	8.06016	7.40939	8.12412	8.03617	7.73742	7.58421	8.58459	7.74079	7.75822	0.933977	0.566654	0.282258	0.0768466	0.70301	0.942477	0.118808	1.68662	0.754408	0.359558	0.239775	0.605854			1.11154	0.681792	0.329998	0.0798539	0.738001	1.01297	0.127057	1.82361	0.852296	0.370572	0.251126	1.11154	0.681792	0.329998	0.0798539	0.738001	1.01297	0.127057	1.82361	0.852296	0.370572	0.251126	0.913802	0.179665	-0.514051	0.183179	0.60526	0.755757	0.129216
High	Q08E14	Collagen alpha-1(III) chain OS=Bos taurus OX=9913 GN=COL3A1 PE=2 SV=1	FALSE	TRUE	7.4352	10	12	9	11	High	High	High	High	High	High	High	High	High	High	High	2.002	0.641	1.117	526.3	1053.9	675.2	1177.4	17.21	58.4	63.43	67.01	8.85237	9.20555	10.7767	9.65946	9.22593	9.93059	9.75639	7.5306	11.0269	9.39103	9.59675	462.2	590.4	1754.3	808.7	598.8	975.9	864.9	184.9	2086.6	671.4	774.3	9	9	9	9	9	9	9	9	9	9	9	42.58	8.85237	9.20555	10.7767	9.65946	9.22593	9.93059	9.75639	7.5306	11.0269	9.39103	9.59675	2.10476	2.25493	2.99878	2.32692	1.80482	2.83689	2.13778	1.63301	3.19676	2.00979	2.0783	2.30752			2.50492	2.7131	3.50599	2.41798	1.89465	3.04907	2.28622	1.76564	3.61155	2.07136	2.17669	2.50492	2.7131	3.50599	2.41798	1.89465	3.04907	2.28622	1.76564	3.61155	2.07136	2.17669	0.251262	0.996661	-0.00280476	0.159055	-0.239228	0.948465	-1.10644
High	A0A3Q1MJD5	Heterogeneous nuclear ribonucleoprotein M OS=Bos taurus OX=9913 GN=HNRNPM PE=1 SV=1	FALSE	TRUE	3.0137	2	2	2	11	High	High	High	High	High	High	High	High	High	High	High	3.056	0.945	1.088	67.3	205.8	194.5	223.9	3.14	41.55	54.67	16.8	6.10434	6.04221	7.44791	7.13237	8.24127	7.13648	8.30879	6.97613	7.49825	7.91349	7.96463	68.8	65.9	174.6	140.3	302.6	140.7	317.1	125.9	180.8	241.1	249.8	2	2	2	2	2	2	2	2	2	2	2	4.88	6.10434	6.04221	7.44791	7.13237	8.24127	7.13648	8.30879	6.97613	7.49825	7.91349	7.96463	-0.643277	-0.908415	-0.329988	-0.200173	0.820157	0.0427816	0.690185	1.07854	-0.331928	0.532254	0.446181	0.108756			-0.765577	-1.09299	-0.385802	-0.208007	0.860978	0.0459814	0.738108	1.16614	-0.374997	0.548557	0.467305	-0.765577	-1.09299	-0.385802	-0.208007	0.860978	0.0459814	0.738108	1.16614	-0.374997	0.548557	0.467305	0.471801	0.143624	1.01834	0.103445	0.561021	0.747044	0.406831
High	A0A3Q1MGM5	Prostaglandin-H2 D-isomerase OS=Bos taurus OX=9913 GN=PTGDS PE=1 SV=1	FALSE	TRUE	15.0259	3	5	3	11	High	High	High	High	High	High	High	High	High	High	High	1.412	0.796	1.017	245.8	347	276.2	352.9	22.77	29.08	66.55	21.48	8.15684	7.6879	7.84925	8.64674	8.67807	7.89603	8.89482	6.83668	8.05582	8.59619	8.66427	285.4	206.2	230.6	400.8	409.6	238.2	476	114.3	266.1	387	405.7	2	2	2	2	2	2	2	2	2	2	2	8.15	8.15684	7.6879	7.84925	8.64674	8.67807	7.89603	8.89482	6.83668	8.05582	8.59619	8.66427	1.40923	0.737279	0.0713508	1.31419	1.25696	0.802333	1.27621	0.93909	0.225646	1.21496	1.14582	0.944824			1.67715	0.887086	0.083419	1.36562	1.31952	0.862341	1.36482	1.01536	0.254925	1.25217	1.20007	1.67715	0.887086	0.083419	1.36562	1.31952	0.862341	1.36482	1.01536	0.254925	1.25217	1.20007	0.954542	0.601212	-0.359264	0.672756	0.157987	0.850932	0.212738
High	P48616	Vimentin OS=Bos taurus OX=9913 GN=VIM PE=1 SV=3	FALSE	TRUE	34.5494	17	27	15	11	High	High	High	High	High	High	High	High	High	High	High	1.862	0.815	0.887	821.3	1528.9	1245.9	1356.1	5.86	42.34	34.87	23.36	9.62077	9.74029	10.4907	9.86326	11.1141	10.2147	10.7366	9.71973	10.5583	9.9542	10.6151	787.3	855.3	1438.8	931.4	2216.5	1188.3	1706.2	843.2	1507.9	992	1568.4	13	13	13	13	13	13	13	13	13	13	13	69.89	9.62077	9.74029	10.4907	9.86326	11.1141	10.2147	10.7366	9.71973	10.5583	9.9542	10.6151	2.87316	2.78967	2.71275	2.53071	3.69296	3.12099	3.11796	3.82214	2.72815	2.57296	3.09663	3.00528			3.4194	3.35649	3.17158	2.62975	3.87676	3.35441	3.33446	4.13258	3.08214	2.65178	3.24323	3.4194	3.35649	3.17158	2.62975	3.87676	3.35441	3.33446	4.13258	3.08214	2.65178	3.24323	0.100479	0.751524	-0.161916	0.144569	0.381117	0.367857	-1.22754
High	Q2HJ49	Moesin OS=Bos taurus OX=9913 GN=MSN PE=2 SV=3	FALSE	TRUE	4.85269	3	3	1	11	Medium	Medium	Medium	Medium	Medium	Medium	Medium	Medium	Medium	Medium	Medium	1.027	0.902	0.888	30.5	31.4	28.3	27.8	4.99	21.27	22.31	30.15	4.98185	4.88264	5.14568	4.56682	5.12928	5.1375	4.74953	4.51096	5.17792	4.79701	4.2854	31.6	29.5	35.4	23.7	35	35.2	26.9	22.8	36.2	27.8	19.5	1	1	1	1	1	1	1	1	1	1	1	6.72	4.98185	4.88264	5.14568	4.56682	5.12928	5.1375	4.74953	4.51096	5.17792	4.79701	4.2854	-1.76576	-2.06798	-2.63222	-2.76573	-2.29183	-1.95619	-2.86907	-1.38663	-2.65226	-2.58422	-3.23305	-2.38227			-2.10147	-2.48817	-3.07743	-2.87396	-2.4059	-2.1025	-3.06829	-1.49925	-2.9964	-2.66338	-3.38611	-2.10147	-2.48817	-3.07743	-2.87396	-2.4059	-2.1025	-3.06829	-1.49925	-2.9964	-2.66338	-3.38611	0.979202	0.193929	-0.490946	0.275984	0.562416	0.604746	1.09567
High	F1MZF2	Desmocollin-2 OS=Bos taurus OX=9913 GN=DSC2 PE=4 SV=2	FALSE	TRUE	6.38064	4	4	4	11	High	High	High	High	High	High	High	High	High	High	High	1.875	0.738	1.03	88.2	165.3	122.1	170.3	13.78	18.51	32.42	13.47	6.59694	6.3147	7.61692	7.36282	7.07788	7.02348	7.29462	6.30561	7.50303	7.53605	7.16892	96.8	79.6	196.3	164.6	135.1	130.1	157	79.1	181.4	185.6	143.9	4	4	4	4	4	4	4	4	4	4	4	14.47	6.59694	6.3147	7.61692	7.36282	7.07788	7.02348	7.29462	6.30561	7.50303	7.53605	7.16892	-0.150678	-0.635925	-0.160982	0.0302762	-0.343228	-0.0702197	-0.323988	0.408014	-0.327148	0.154819	-0.349525	-0.16078			-0.179325	-0.765138	-0.18821	0.031461	-0.360311	-0.0754716	-0.346484	0.441153	-0.369597	0.159561	-0.366073	-0.179325	-0.765138	-0.18821	0.031461	-0.360311	-0.0754716	-0.346484	0.441153	-0.369597	0.159561	-0.366073	0.338774	0.336736	0.299878	0.653392	0.178752	0.846527	0.21644
High	A0A3Q1MI19	Ig-like domain-containing protein OS=Bos taurus OX=9913 GN=LOC616942 PE=3 SV=1	FALSE	TRUE	8.53333	3	3	3	11	High	High	High	High	High	High	High	High	High	High	High	2.778	1.028	1.035	28.4	78.9	81.1	81.7	15.84	35.56	84.42	24.58	4.65535	4.98185	6.23074	6.76288	5.7252	5.79181	7.31016	4.8679	6.50144	6.58045	5.87529	25.2	31.6	75.1	108.6	52.9	55.4	158.7	29.2	90.6	95.7	58.7	2	2	2	2	2	2	2	2	2	2	2	8.27	4.65535	4.98185	6.23074	6.76288	5.7252	5.79181	7.31016	4.8679	6.50144	6.58045	5.87529	-2.09226	-1.96877	-1.54716	-0.569664	-1.69592	-1.30188	-0.30845	-1.0297	-1.32874	-0.800787	-1.64316	-1.29877			-2.49004	-2.3688	-1.80884	-0.591957	-1.78033	-1.39925	-0.329868	-1.11333	-1.50115	-0.825317	-1.72095	-2.49004	-2.3688	-1.80884	-0.591957	-1.78033	-1.39925	-0.329868	-1.11333	-1.50115	-0.825317	-1.72095	0.173918	0.140238	1.03571	0.0636616	0.446225	0.802423	0.602925
High	F1N401	Collagen alpha-1(XII) chain OS=Bos taurus OX=9913 GN=COL12A1 PE=4 SV=3	FALSE	TRUE	1.43556	4	4	4	11	High	High	High	High	High	High	High	High	High	High	High	1.698	0.635	0.961	83.8	142.2	90.3	136.7	0.49	9.59	54.18	23.8	6.39403	6.3837	7.29554	7.12205	7.02569	6.6837	7.04221	5.18587	7.43713	6.79701	6.97154	84.1	83.5	157.1	139.3	130.3	102.8	131.8	36.4	173.3	111.2	125.5	2	2	2	2	2	2	2	2	2	2	2	9.62	6.39403	6.3837	7.29554	7.12205	7.02569	6.6837	7.04221	5.18587	7.43713	6.79701	6.97154	-0.353579	-0.566917	-0.482359	-0.210493	-0.395418	-0.41	-0.576402	-0.711725	-0.393051	-0.584221	-0.546905	-0.475552			-0.420802	-0.682108	-0.563944	-0.21873	-0.415099	-0.440665	-0.616425	-0.769533	-0.444051	-0.602117	-0.572796	-0.420802	-0.682108	-0.563944	-0.21873	-0.415099	-0.440665	-0.616425	-0.769533	-0.444051	-0.602117	-0.572796	0.795345	0.415967	0.152197	0.336007	-0.209616	0.436498	0.272735
Medium	Q56JX9	Fatty acid-binding protein, intestinal OS=Bos taurus OX=9913 GN=FABP2 PE=2 SV=3	FALSE	TRUE	6.06061	1	1	1	11	High	High	High	High	High	High	High	High	High	High	High	1.059	0.718	1.076	62.8	66.5	47.8	71.6	14.89	44.27	89.86	34.54	6.11686	5.8125	5.17393	6.56834	6.10014	4.87774	6.59694	4.08746	5.52042	6.20163	6.57289	69.4	56.2	36.1	94.9	68.6	29.4	96.8	17	45.9	73.6	95.2	1	1	1	1	1	1	1	1	1	1	1	2.43	6.11686	5.8125	5.17393	6.56834	6.10014	4.87774	6.59694	4.08746	5.52042	6.20163	6.57289	-0.63075	-1.13812	-2.60397	-0.764208	-1.32097	-2.21595	-1.02167	-1.81013	-2.30976	-1.1796	-0.945559	-1.44915			-0.750668	-1.36938	-3.0444	-0.794114	-1.38672	-2.38169	-1.09261	-1.95715	-2.60946	-1.21573	-0.990323	-0.750668	-1.36938	-3.0444	-0.794114	-1.38672	-2.38169	-1.09261	-1.95715	-2.60946	-1.21573	-0.990323	0.512718	0.503587	-0.681724	0.871143	-0.0687374	0.673234	1.1773
High	P10575	Glutaredoxin-1 OS=Bos taurus OX=9913 GN=GLRX PE=1 SV=3	FALSE	TRUE	30.1887	2	2	2	11	High	High	High	High	High	High	High	High	High	High	High	1.176	0.603	1.069	209.8	246.6	148.7	263.7	20.97	12.57	84.58	20.04	7.4814	7.91229	8.1416	7.83668	7.83731	6.97842	8.15127	5.16189	8.22786	7.66534	8.17143	178.7	240.9	282.4	228.6	228.7	126.1	284.3	35.8	299.8	203	288.3	2	2	2	2	2	2	2	2	2	2	2	7.28	7.4814	7.91229	8.1416	7.83668	7.83731	6.97842	8.15127	5.16189	8.22786	7.66534	8.17143	0.733783	0.961669	0.363698	0.504137	0.416201	-0.115272	0.532662	-0.735704	0.397678	0.284102	0.652979	0.363267			0.87329	1.15707	0.425214	0.523866	0.436917	-0.123894	0.569647	-0.795459	0.449279	0.292804	0.683892	0.87329	1.15707	0.425214	0.523866	0.436917	-0.123894	0.569647	-0.795459	0.449279	0.292804	0.683892	0.130341	0.0163609	-0.553181	0.25767	-0.578567	0.931926	-0.0929864
High	Q3ZCH0	Stress-70 protein, mitochondrial OS=Bos taurus OX=9913 GN=HSPA9 PE=2 SV=1	FALSE	TRUE	4.12371	3	3	3	11	High	High	High	High	High	High	High	High	High	High	High	6.535	0.608	0.97	27.2	177.7	108.1	172.4	24	30.76	49.57	26.46	4.49825	4.99095	7.44791	6.96232	7.86975	6.66534	7.3637	5.86047	7.51333	6.93664	7.72792	22.6	31.8	174.6	124.7	233.9	101.5	164.7	58.1	182.7	122.5	212	2	2	3	3	3	3	3	3	3	3	3	8.56	4.49825	4.99095	7.44791	6.96232	7.86975	6.66534	7.3637	5.86047	7.51333	6.93664	7.72792	-2.24936	-1.95967	-0.329988	-0.370227	0.448637	-0.428361	-0.254912	-0.0371257	-0.316846	-0.444596	0.209472	-0.52118			-2.67701	-2.35785	-0.385802	-0.384715	0.470966	-0.460399	-0.272612	-0.0401411	-0.357958	-0.458215	0.219389	-2.67701	-2.35785	-0.385802	-0.384715	0.470966	-0.460399	-0.272612	-0.0401411	-0.357958	-0.458215	0.219389	0.614412	0.00828636	2.41758	0.482669	-0.157867	0.348908	0.225045
High	A6QL81	DKK3 protein OS=Bos taurus OX=9913 GN=DKK3 PE=2 SV=1	FALSE	TRUE	16.3324	4	4	4	11	High	High	High	High	High	High	High	High	High	High	High	3.12	0.667	1.085	53.3	166.2	110.8	180.3	0.23	27.77	42.12	34.14	5.73606	5.73335	7.75355	6.96116	7.30561	7.10434	7.10643	5.83036	7.82655	6.7879	7.66888	53.3	53.2	215.8	124.6	158.2	137.6	137.8	56.9	227	110.5	203.5	4	4	4	4	4	4	4	4	4	4	4	16.25	5.73606	5.73335	7.75355	6.96116	7.30561	7.10434	7.10643	5.83036	7.82655	6.7879	7.66888	-1.01155	-1.21727	-0.0243469	-0.371384	-0.115506	0.0106398	-0.512177	-0.0672353	-0.00362996	-0.593332	0.150437	-0.341395			-1.20387	-1.4646	-0.0284649	-0.385918	-0.121255	0.0114356	-0.54774	-0.0726962	-0.00410097	-0.611507	0.157559	-1.20387	-1.4646	-0.0284649	-0.385918	-0.121255	0.0114356	-0.54774	-0.0726962	-0.00410097	-0.611507	0.157559	0.849949	0.00639789	1.15569	0.75601	-0.0244544	0.875385	0.310546
High	A0A3Q1MG04	Fibrinogen beta chain OS=Bos taurus OX=9913 GN=FGB PE=4 SV=1	TRUE	TRUE	8.13492	3	3	3	11	High	High	High	High	High	High	High	High	High	High	High	0.992	0.616	0.88	333.5	330.7	203.9	291.1	26.23	37.94	55.44	9.08	8.08587	8.62717	8.893	7.97728	8.04821	7.77083	8.27146	6.39746	8.32823	8.09064	8.12619	271.7	395.4	475.4	252	264.7	218.4	309	84.3	321.4	272.6	279.4	3	3	3	3	3	3	3	3	3	3	3	9.11	8.08587	8.62717	8.893	7.97728	8.04821	7.77083	8.27146	6.39746	8.32823	8.09064	8.12619	1.33826	1.67655	1.1151	0.644736	0.627103	0.677132	0.652854	0.499869	0.498048	0.709407	0.60774	0.822436			1.59269	2.0172	1.30371	0.669966	0.658316	0.727777	0.698185	0.540469	0.562672	0.731138	0.636512	1.59269	2.0172	1.30371	0.669966	0.658316	0.727777	0.698185	0.540469	0.562672	0.731138	0.636512	0.996628	0.0614089	-0.927616	0.347096	-0.221853	0.455409	-0.0892371
High	E1BB32	Glycoprotein Ib platelet subunit alpha OS=Bos taurus OX=9913 GN=GP1BA PE=4 SV=3	FALSE	TRUE	5.82524	3	3	3	11	High	High	High	High	High	High	High	High	High	High	High	1.22	0.673	1.098	135.5	165.2	111.3	181.5	14.2	36.02	56.5	52.08	6.92955	7.22014	7.87036	7.03452	7.03012	7.30561	7.08534	5.3147	8.1809	6.89724	7.07682	121.9	149.1	234	131.1	130.7	158.2	135.8	39.8	290.2	119.2	135	3	3	3	3	3	3	3	3	3	3	3	8.82	6.92955	7.22014	7.87036	7.03452	7.03012	7.30561	7.08534	5.3147	8.1809	6.89724	7.07682	0.181941	0.269515	0.0924668	-0.29802	-0.390996	0.211909	-0.533269	-0.582895	0.350725	-0.483994	-0.441633	-0.147659			0.216532	0.324277	0.108107	-0.309683	-0.410457	0.227758	-0.570297	-0.630239	0.396233	-0.49882	-0.46254	0.216532	0.324277	0.108107	-0.309683	-0.410457	0.227758	-0.570297	-0.630239	0.396233	-0.49882	-0.46254	0.384551	0.107757	-0.474416	0.423544	-0.120248	0.922306	0.0117414
High	Q3T0D0	Heterogeneous nuclear ribonucleoprotein K OS=Bos taurus OX=9913 GN=HNRNPK PE=2 SV=1	FALSE	TRUE	4.74138	2	2	2	11	High	High	High	High	High	High	High	High	High	High	High	3.433	1.027	1.132	30.4	104.4	107.2	118.2	3.53	61.27	52.18	40.16	4.88753	4.96347	5.86295	6.27798	7.47086	5.926	7.40344	6.5157	6.0917	7.34518	6.9507	29.6	31.2	58.2	77.6	177.4	60.8	169.3	91.5	68.2	162.6	123.7	2	2	2	2	2	2	2	2	2	2	2	7.03	4.88753	4.96347	5.86295	6.27798	7.47086	5.926	7.40344	6.5157	6.0917	7.34518	6.9507	-1.86009	-1.98715	-1.91495	-1.05456	0.0497507	-1.1677	-0.215171	0.618108	-1.73848	-0.0360509	-0.567747	-0.897639			-2.21373	-2.39091	-2.23884	-1.09583	0.052227	-1.25503	-0.230111	0.668311	-1.96405	-0.0371552	-0.594625	-2.21373	-2.39091	-2.23884	-1.09583	0.052227	-1.25503	-0.230111	0.668311	-1.96405	-0.0371552	-0.594625	0.154214	0.253124	1.20817	0.016953	0.821871	0.688038	0.934959
High	P68103	Elongation factor 1-alpha 1 OS=Bos taurus OX=9913 GN=EEF1A1 PE=1 SV=1	FALSE	TRUE	12.5541	6	7	6	11	High	High	High	High	High	High	High	High	High	High	High	4.053	1.079	1.141	122.8	497.5	536.7	567.6	2.45	3.3	95.45	30.27	6.96463	6.91409	8.91498	9.00899	8.95041	8.08428	10.1387	7.72451	8.56415	9.47998	9.25337	124.9	120.6	482.7	515.2	494.7	271.4	1127.3	211.5	378.5	714.1	610.3	5	5	5	5	5	5	5	5	5	5	5	9.9	6.96463	6.91409	8.91498	9.00899	8.95041	8.08428	10.1387	7.72451	8.56415	9.47998	9.25337	0.217016	-0.0365353	1.13709	1.67644	1.5293	0.99058	2.52005	1.82692	0.733971	2.09875	1.73493	1.31168			0.258276	-0.0439589	1.32941	1.74205	1.60542	1.06467	2.69503	1.97531	0.829207	2.16304	1.81706	0.258276	-0.0439589	1.32941	1.74205	1.60542	1.06467	2.69503	1.97531	0.829207	2.16304	1.81706	0.832567	0.00486659	1.4518	0.421471	0.352708	0.888737	0.0452632
Medium	F1N0M5	Ephrin B2 OS=Bos taurus OX=9913 GN=EFNB2 PE=3 SV=3	FALSE	TRUE	2.1021	1	1	1	11	High	High	High	High	High	High	High	High	High	High	High	1.491	0.648	0.936	44.7	66.7	43.2	62.4	7.07	15.25	82	21.28	5.55152	5.40939	5.83289	6.2724	6.03782	4.88753	6.38198	4.05311	5.69209	5.86542	6.2724	46.9	42.5	57	77.3	65.7	29.6	83.4	16.6	51.7	58.3	77.3	1	1	1	1	1	1	1	1	1	1	1	2.49	5.55152	5.40939	5.83289	6.2724	6.03782	4.88753	6.38198	4.05311	5.69209	5.86542	6.2724	-1.1961	-1.54123	-1.94501	-1.06015	-1.38329	-2.20617	-1.23663	-1.84448	-2.13809	-1.51581	-1.24605	-1.57391			-1.4235	-1.85439	-2.27398	-1.10164	-1.45214	-2.37118	-1.3225	-1.99429	-2.41551	-1.56224	-1.30504	-1.4235	-1.85439	-2.27398	-1.10164	-1.45214	-2.37118	-1.3225	-1.99429	-2.41551	-1.56224	-1.30504	0.674149	0.954223	0.0296925	0.163096	-0.286736	0.478543	0.878208
High	A0A452DI89	Axonal membrane protein GAP-43 OS=Bos taurus OX=9913 GN=GAP43 PE=1 SV=1	FALSE	TRUE	4.4898	1	1	1	11	High	High	High	High	High	High	High	High	High	High	High	1.136	0.784	0.972	75.4	85.6	67.1	83.2	10.59	40.94	58.56	35.76	6.12309	6.33985	6.97499	5.95187	6.10852	6.67384	6.2211	4.62059	6.87652	5.99322	6.09803	69.7	81	125.8	61.9	69	102.1	74.6	24.6	117.5	63.7	68.5	1	1	1	1	1	1	1	1	1	1	1	0	6.12309	6.33985	6.97499	5.95187	6.10852	6.67384	6.2211	4.62059	6.87652	5.99322	6.09803	-0.624527	-0.610771	-0.80291	-1.38068	-1.31259	-0.419858	-1.39751	-1.27701	-0.953662	-1.38801	-1.42042	-1.05345			-0.743262	-0.734873	-0.938713	-1.43471	-1.37792	-0.45126	-1.49454	-1.38073	-1.0774	-1.43053	-1.48766	-0.743262	-0.734873	-0.938713	-1.43471	-1.37792	-0.45126	-1.49454	-1.38073	-1.0774	-1.43053	-1.48766	0.0308977	0.0823705	-0.511379	0.500599	0.141604	0.20285	0.288015
Medium	D3U796	Nucleophosmin OS=Bos taurus OX=9913 GN=NPM PE=3 SV=1	FALSE	TRUE	2.72109	1	1	1	11	High	High	High	High	High	High	High	High	High	High	High	6.438	0.787	1.042	10.6	68	53.5	70.9	10.62	57.39	67.61	27.31	3.51096	3.29278	5.46597	5.54844	6.82146	5.04439	6.5744	5.01346	5.64386	6.2211	6.46271	11.4	9.8	44.2	46.8	113.1	33	95.3	32.3	50	74.6	88.2	1	1	1	1	1	1	1	1	1	1	1	1.65	3.51096	3.29278	5.46597	5.54844	6.82146	5.04439	6.5744	5.01346	5.64386	6.2211	6.46271	-3.23665	-3.65784	-2.31192	-1.78411	-0.599656	-2.0493	-1.0442	-0.88413	-2.18632	-1.16013	-1.05574	-1.81546			-3.852	-4.40107	-2.70296	-1.85393	-0.629503	-2.20258	-1.11671	-0.95594	-2.47001	-1.19567	-1.10572	-3.852	-4.40107	-2.70296	-1.85393	-0.629503	-2.20258	-1.11671	-0.95594	-2.47001	-1.19567	-1.10572	0.509375	0.0583931	2.39774	0.445617	0.303721	0.716522	1.13146
High	G3X757	15S Mg(2+)-ATPase p97 subunit OS=Bos taurus OX=9913 GN=VCP PE=3 SV=1	FALSE	TRUE	1.24069	1	1	1	11	High	High	High	High	High	High	High	High	High	High	High	3.56	0.779	0.922	13.4	47.8	37.2	44.1	11.6	31.71	54.71	33.34	3.85798	3.62059	5.16591	5.40939	6.02015	4.3147	5.89966	5.0045	4.76553	5.76553	5.65821	14.5	12.3	35.9	42.5	64.9	19.9	59.7	32.1	27.2	54.4	50.5	1	1	1	1	1	1	1	1	1	1	1	2.76	3.85798	3.62059	5.16591	5.40939	6.02015	4.3147	5.89966	5.0045	4.76553	5.76553	5.65821	-2.88963	-3.33003	-2.61199	-1.92315	-1.40096	-2.779	-1.71895	-0.893091	-3.06464	-1.6157	-1.86024	-2.18976			-3.43901	-4.00666	-3.05377	-1.99841	-1.47069	-2.98685	-1.83831	-0.965628	-3.4623	-1.66519	-1.9483	-3.43901	-4.00666	-3.05377	-1.99841	-1.47069	-2.98685	-1.83831	-0.965628	-3.4623	-1.66519	-1.9483	0.664252	0.0932345	1.54854	0.208538	0.244033	0.551253	1.19121
Medium	Q3MHK9	Fascin OS=Bos taurus OX=9913 GN=FSCN1 PE=1 SV=1	FALSE	TRUE	2.0284	1	2	1	11	High	High	High	High	High	High	High	High	High	High	High	1.198	0.664	0.905	81.3	97.3	64.6	88.1	7.87	9.81	11.31	49.56	6.42291	6.26115	6.4822	6.56529	6.75355	6.03562	5.83036	6.15785	7.11374	6.0268	5.92362	85.8	76.7	89.4	94.7	107.9	65.6	56.9	71.4	138.5	65.2	60.7	1	1	1	1	1	1	1	1	1	1	1	5.42	6.42291	6.26115	6.4822	6.56529	6.75355	6.03562	5.83036	6.15785	7.11374	6.0268	5.92362	-0.324708	-0.689467	-1.29569	-0.767252	-0.66756	-1.05807	-1.78825	0.26026	-0.716436	-1.35443	-1.59482	-0.908767			-0.386441	-0.829559	-1.51485	-0.797277	-0.700787	-1.13721	-1.91242	0.281399	-0.809397	-1.39592	-1.67033	-0.386441	-0.829559	-1.51485	-0.797277	-0.700787	-1.13721	-1.91242	0.281399	-0.809397	-1.39592	-1.67033	0.891769	0.363045	-0.396304	0.907864	0.0815604	0.628329	0.279477
High	F1N650	Annexin OS=Bos taurus OX=9913 GN=ANXA1 PE=3 SV=1	FALSE	TRUE	7.80347	3	3	3	11	High	High	High	High	High	High	High	High	High	High	High	5.484	0.972	1.046	24	131.4	127.8	137.4	11.34	17.91	93.27	15.46	4.45943	4.69488	6.79312	6.97957	7.29646	5.71699	8.05094	6.03562	6.82909	7.27333	7.16892	22	25.9	110.9	126.2	157.2	52.6	265.2	65.6	113.7	154.7	143.9	2	2	2	2	2	2	2	2	2	2	2	8.07	4.45943	4.69488	6.79312	6.97957	7.29646	5.71699	8.05094	6.03562	6.82909	7.27333	7.16892	-2.28818	-2.25574	-0.984782	-0.352976	-0.124654	-1.37671	0.432328	0.138032	-1.00109	-0.107905	-0.349525	-0.751927			-2.72321	-2.71408	-1.15135	-0.36679	-0.130858	-1.47967	0.462347	0.149243	-1.13099	-0.11121	-0.366073	-2.72321	-2.71408	-1.15135	-0.36679	-0.130858	-1.47967	0.462347	0.149243	-1.13099	-0.11121	-0.366073	0.0170867	0.0196119	2.16898	0.517659	0.260304	0.932422	0.396266
High	P81187	Complement factor B OS=Bos taurus OX=9913 GN=CFB PE=1 SV=2	FALSE	TRUE	60.0526	49	110	49	11	High	High	High	High	High	High	High	High	High	High	High	1.541	0.566	0.913	4175.3	6433.8	3641	5875.7	19.64	56.94	52.89	41.28	11.8119	12.2153	13.3805	12.0896	12.063	12.1303	12.2883	10.4895	13.0826	12.0995	12.1561	3595.4	4755.2	10664	4358.6	4278.9	4483.1	5002.2	1437.7	8674.5	4388.5	4564.1	48	43	48	48	47	48	48	47	48	47	47	320.1	11.8119	12.2153	13.3805	12.0896	12.063	12.1303	12.2883	10.4895	13.0826	12.0995	12.1561	5.06432	5.26467	5.60256	4.7571	4.64191	5.03658	4.66974	4.59195	5.25239	4.71828	4.63767	4.93065			6.02715	6.33439	6.55017	4.94327	4.87295	5.41328	4.99398	4.96492	5.93391	4.86281	4.85722	6.02715	6.33439	6.55017	4.94327	4.87295	5.41328	4.99398	4.96492	5.93391	4.86281	4.85722	0.319687	0.38585	-0.725308	0.497247	-0.331403	0.338363	-2.10889
High	E1BCQ4	Tyrosine-protein kinase receptor OS=Bos taurus OX=9913 GN=NTRK2 PE=3 SV=3	FALSE	TRUE	1.79211	1	1	1	11	High	High	High	High	High	High	High	High	High	High	High	1.865	0.543	0.968	40.1	74.8	40.6	72.5	16.76	50.51	61.49	44.97	5.14568	5.48864	6.88753	5.78398	5.67243	5.64386	5.89724	3.62059	6.78136	5.82018	5.67243	35.4	44.9	118.4	55.1	51	50	59.6	12.3	110	56.5	51	1	1	1	1	1	1	1	1	1	1	1	3.32	5.14568	5.48864	6.88753	5.78398	5.67243	5.64386	5.89724	3.62059	6.78136	5.82018	5.67243	-1.60194	-1.46198	-0.890373	-1.54856	-1.74869	-1.44984	-1.72137	-2.27701	-1.04882	-1.56106	-1.84602	-1.5596			-1.9065	-1.75904	-1.04097	-1.60916	-1.83572	-1.55828	-1.84089	-2.46195	-1.18491	-1.60887	-1.93342	-1.9065	-1.75904	-1.04097	-1.60916	-1.83572	-1.55828	-1.84089	-2.46195	-1.18491	-1.60887	-1.93342	0.354458	0.356055	0.33748	0.0599767	-0.45842	0.199026	0.432675
High	Q865F8	Alpha-hemoglobin-stabilizing protein OS=Bos taurus OX=9913 GN=AHSP PE=3 SV=1	FALSE	TRUE	13.0435	1	1	1	11	High	High	High	High	High	High	High	High	High	High	High	1.668	0.663	0.987	47.3	78.9	52.3	77.9	55.67	69.53	118.9	59.88	6.04221	4.84298	3.99095	6.86047	6.71012	4.67243	6.9472	3	4.74416	6.46923	6.88509	65.9	28.7	15.9	116.2	104.7	25.5	123.4	8	26.8	88.6	118.2	1	1	1	1	1	1	1	1	1	1	1	4.43	6.04221	4.84298	3.99095	6.86047	6.71012	4.67243	6.9472	3	4.74416	6.46923	6.88509	-0.705407	-2.10764	-3.78694	-0.472078	-0.710994	-2.42127	-0.67141	-2.89759	-3.08602	-0.912	-0.633362	-1.67316			-0.839519	-2.53589	-4.42746	-0.490552	-0.746382	-2.60236	-0.71803	-3.13294	-3.48644	-0.939936	-0.663347	-0.839519	-2.53589	-4.42746	-0.490552	-0.746382	-2.60236	-0.71803	-3.13294	-3.48644	-0.939936	-0.663347	0.718652	0.9165	-0.200426	0.848826	-0.262979	0.68284	1.59325
High	F1N1I6	Actin-depolymerizing factor OS=Bos taurus OX=9913 GN=GSN PE=1 SV=2	TRUE	TRUE	26.4775	22	30	22	11	High	High	High	High	High	High	High	High	High	High	High	1.523	0.607	1.028	1161.5	1768.8	1074.1	1818.4	17.29	46.05	50.33	36.15	9.99365	10.3481	11.4018	10.42	10.265	10.3455	10.5158	8.83605	11.3242	10.3688	10.6155	1019.5	1303.4	2705.8	1370	1230.5	1301.1	1464.1	457	2564.1	1322.3	1568.9	21	20	21	21	21	21	21	21	21	21	21	97.58	9.99365	10.3481	11.4018	10.42	10.265	10.3455	10.5158	8.83605	11.3242	10.3688	10.6155	3.24603	3.39744	3.62394	3.08742	2.84392	3.25182	2.89719	2.93846	3.49406	2.9876	3.09709	3.16954			3.86317	4.08777	4.23689	3.20824	2.98547	3.49503	3.09836	3.17712	3.94743	3.07912	3.24371	3.86317	4.08777	4.23689	3.20824	2.98547	3.49503	3.09836	3.17712	3.94743	3.07912	3.24371	0.331781	0.395913	-0.498603	0.507658	-0.220028	0.773576	-1.25866
High	A0A3Q1LJT1	Ig-like domain-containing protein OS=Bos taurus OX=9913 PE=4 SV=1	FALSE	TRUE	17.5214	2	2	2	11	High	High	High	High	High	High	High	High	High	High	High	1.909	0.273	0.908	25.4	48.5	13.2	44	110.3	152.6	101.58	146.77	2.48543	5.49825	7.06501	2.67807	2.3505	4.84298	2.67807	2.16993	6.88996	3	2.43296	5.6	45.2	133.9	6.4	5.1	28.7	6.4	4.5	118.6	8	5.4	1	1	1	1	1	1	1	1	1	1	1	5.79	2.48543	5.49825	7.06501	2.67807	2.3505	4.84298	2.67807	2.16993	6.88996	3	2.43296	-4.26219	-1.45237	-0.712886	-4.65447	-5.07061	-2.25072	-4.94054	-3.72767	-0.940218	-4.38123	-5.08549	-3.40713			-5.07252	-1.74748	-0.833462	-4.83662	-5.32299	-2.41905	-5.28358	-4.03043	-1.06222	-4.51544	-5.32625	-5.07252	-1.74748	-0.833462	-4.83662	-5.32299	-2.41905	-5.28358	-4.03043	-1.06222	-4.51544	-5.32625	0.881263	0.915841	-0.254362	0.795965	-0.246666	0.869441	0.67755
High	Q0VBZ9	MARCKS-related protein OS=Bos taurus OX=9913 GN=MARCKSL1 PE=2 SV=1	FALSE	TRUE	4.54545	1	1	1	11	High	High	High	High	High	High	High	High	High	High	High	1.365	0.698	0.988	42.5	58.1	40.5	57.4	7.91	19.4	59.46	22.48	5.48864	5.32912	5.55766	5.84549	6.12102	5.09592	6.06824	4.33628	5.44626	5.89239	6.1127	44.9	40.2	47.1	57.5	69.6	34.2	67.1	20.2	43.6	59.4	69.2	1	1	1	1	1	1	1	1	1	1	1	2.88	5.48864	5.32912	5.55766	5.84549	6.12102	5.09592	6.06824	4.33628	5.44626	5.89239	6.1127	-1.25897	-1.6215	-2.22024	-1.48705	-1.3001	-1.99777	-1.55037	-1.56131	-2.38392	-1.48884	-1.40575	-1.66144			-1.49833	-1.95097	-2.59577	-1.54525	-1.36481	-2.14719	-1.65802	-1.68812	-2.69325	-1.53445	-1.4723	-1.49833	-1.95097	-2.59577	-1.54525	-1.36481	-2.14719	-1.65802	-1.68812	-2.69325	-1.53445	-1.4723	0.644579	0.84615	-0.110628	0.987215	0.00416547	0.229573	1.04788
High	Q28105	Endothelial protein C receptor OS=Bos taurus OX=9913 GN=PROCR PE=2 SV=1	FALSE	TRUE	10.3734	2	2	2	11	High	High	High	High	High	High	High	High	High	High	High	1.204	0.708	0.965	74.7	89.9	63.6	86.8	9.05	29.62	46.57	26.36	6.31288	6.12722	6.89845	6.37678	6.07468	6.22882	6.42459	4.90689	6.82273	6.2211	6.18388	79.5	69.9	119.3	83.1	67.4	75	85.9	30	113.2	74.6	72.7	2	2	2	2	2	2	2	2	2	2	2	8.66	6.31288	6.12722	6.89845	6.37678	6.07468	6.22882	6.42459	4.90689	6.82273	6.2211	6.18388	-0.43473	-0.823401	-0.879448	-0.955768	-1.34643	-0.864878	-1.19402	-0.990701	-1.00745	-1.16013	-1.33456	-0.99923			-0.517381	-0.990707	-1.0282	-0.993171	-1.41345	-0.929565	-1.27693	-1.07117	-1.13817	-1.19567	-1.39775	-0.517381	-0.990707	-1.0282	-0.993171	-1.41345	-0.929565	-1.27693	-1.07117	-1.13817	-1.19567	-1.39775	0.575392	0.212573	-0.390895	0.800768	0.0523852	0.258172	0.472265
High	A0A452DHX3	Mast/stem cell growth factor receptor OS=Bos taurus OX=9913 GN=KIT PE=3 SV=1	FALSE	TRUE	2.55885	3	3	3	11	High	High	High	High	High	High	High	High	High	High	High	1.392	0.998	1.079	85.7	119.3	119.1	128.8	12.73	44.14	81.09	54.6	6.2854	6.54535	7.48301	6.64818	6.30195	7.81314	6.59842	5.15381	7.71356	6.45615	6.46761	78	93.4	178.9	100.3	78.9	224.9	96.9	35.6	209.9	87.8	88.5	2	2	2	2	2	2	2	2	2	2	2	7.11	6.2854	6.54535	7.48301	6.64818	6.30195	7.81314	6.59842	5.15381	7.71356	6.45615	6.46761	-0.462211	-0.405271	-0.294888	-0.684367	-1.11916	0.719443	-1.02018	-0.743787	-0.11662	-0.925085	-1.05084	-0.554816			-0.550087	-0.487617	-0.344765	-0.711148	-1.17486	0.773252	-1.09102	-0.804198	-0.131752	-0.953422	-1.10059	-0.550087	-0.487617	-0.344765	-0.711148	-1.17486	0.773252	-1.09102	-0.804198	-0.131752	-0.953422	-1.10059	0.149746	0.522069	-0.22474	0.482732	0.369603	0.921502	0.108836
High	F1MIE6	Cation-independent mannose-6-phosphate receptor OS=Bos taurus OX=9913 GN=IGF2R PE=4 SV=3	FALSE	TRUE	17.1669	39	40	39	11	High	High	High	High	High	High	High	High	High	High	High	1.407	0.625	0.983	1396.4	1965.2	1229.1	1931.5	7.54	59.33	54.02	60.03	10.3685	10.5225	11.6929	10.382	10.2884	10.7612	10.5258	8.89905	11.6748	10.2528	10.3498	1322	1470.9	3310.6	1334.4	1250.6	1735.6	1474.3	477.4	3269.3	1220.1	1305	31	31	31	31	31	31	31	30	31	31	31	124.5	10.3685	10.5225	11.6929	10.382	10.2884	10.7612	10.5258	8.89905	11.6748	10.2528	10.3498	3.62089	3.57186	3.91498	3.04943	2.86729	3.66752	2.90721	3.00146	3.84459	2.87155	2.83139	3.2862			4.3093	4.29762	4.57715	3.16877	3.01001	3.94183	3.10907	3.24524	4.34344	2.95951	2.96543	4.3093	4.29762	4.57715	3.16877	3.01001	3.94183	3.10907	3.24524	4.34344	2.95951	2.96543	0.0135332	0.286047	-0.718153	0.60968	-0.153263	0.111629	-1.60582
High	E1BKL4	Cartilage intermediate layer protein 2 OS=Bos taurus OX=9913 GN=CILP2 PE=4 SV=1	FALSE	TRUE	5.27226	5	5	5	11	High	High	High	High	High	High	High	High	High	High	High	1.579	0.886	1.05	129.9	205.1	181.8	215.3	16.69	32.46	22.36	17.42	7.1819	6.8392	8.13802	7.43129	7.33092	7.12309	7.53683	7.78398	7.90207	7.87344	7.42626	145.2	114.5	281.7	172.6	161	139.4	185.7	220.4	239.2	234.5	172	5	5	5	5	5	5	5	5	5	5	5	12.69	7.1819	6.8392	8.13802	7.43129	7.33092	7.12309	7.53683	7.78398	7.90207	7.87344	7.42626	0.434284	-0.111418	0.360118	0.0987443	-0.0901946	0.0293899	-0.0817788	1.88639	0.0718951	0.49221	-0.0921835	0.272496			0.516851	-0.134056	0.421028	0.102609	-0.0946838	0.031588	-0.0874571	2.0396	0.0812239	0.507287	-0.0965477	0.516851	-0.134056	0.421028	0.102609	-0.0946838	0.031588	-0.0874571	2.0396	0.0812239	0.507287	-0.0965477	0.437918	0.886028	-0.048413	0.587823	0.51826	0.931155	0.139902
Medium	F1N405	Reticulon OS=Bos taurus OX=9913 GN=RTN4 PE=1 SV=2	FALSE	TRUE	1.05691	1	1	1	11	High	High	High	High	High	High	High	High	High	High	High	5.318	0.673	0.832	4.9	26	17.5	21.6	52.56	44.88	44.94	17.65	1.63227	2.74416	4.89239	3.6893	5.14568	4.54226	4.37156	3.08746	4.61471	4.1127	4.52982	3.1	6.7	29.7	12.9	35.4	23.3	20.7	8.5	24.5	17.3	23.1	1	1	1	1	1	1	1	1	1	1	1	2.43	1.63227	2.74416	4.89239	3.6893	5.14568	4.54226	4.37156	3.08746	4.61471	4.1127	4.52982	-5.11535	-4.20646	-2.88551	-3.64325	-2.27543	-2.55144	-3.24705	-2.81013	-3.21547	-3.26853	-2.98863	-3.29157			-6.08788	-5.06117	-3.37356	-3.78582	-2.38869	-2.74227	-3.47251	-3.03837	-3.63269	-3.36866	-3.13012	-6.08788	-5.06117	-3.37356	-3.78582	-2.38869	-2.74227	-3.47251	-3.03837	-3.63269	-3.36866	-3.13012	0.836621	0.0358387	2.39183	0.822363	0.0983057	0.621256	1.29531
High	G3MXL6	Fructose-bisphosphate aldolase OS=Bos taurus OX=9913 GN=ALDOB PE=3 SV=1	FALSE	TRUE	8.57143	3	3	3	11	High	High	High	High	High	High	High	High	High	High	High	0.883	0.366	0.6	262.2	231.5	84.7	139	8.05	85.35	44.91	14.44	7.94953	8.11426	8.83952	6.58346	7.1334	5.97269	7.00787	5.97039	6.85549	7.2384	7.22978	247.2	277.1	458.1	95.9	140.4	62.8	128.7	62.7	115.8	151	150.1	2	2	2	2	2	2	2	2	2	2	2	10.46	7.94953	8.11426	8.83952	6.58346	7.1334	5.97269	7.00787	5.97039	6.85549	7.2384	7.22978	1.20192	1.16364	1.06162	-0.749085	-0.287712	-1.121	-0.610741	0.0728015	-0.974687	-0.14283	-0.288668	-0.0613402			1.43043	1.40008	1.24118	-0.7784	-0.302033	-1.20485	-0.653147	0.0787146	-1.10116	-0.147205	-0.302334	1.43043	1.40008	1.24118	-0.7784	-0.302033	-1.20485	-0.653147	0.0787146	-1.10116	-0.147205	-0.302334	0.0287464	0.154984	-1.36167	0.548111	-0.646676	0.592685	-0.193847
High	P35908	Keratin, type II cytoskeletal 2 epidermal OS=Homo sapiens GN=KRT2 PE=1 SV=2	TRUE	FALSE	52.4257	32	48	24	11	High	High	High	High	High	High	High	High	High	High	High	1.002	1.257	0.727	2390.4	2395.2	3010.7	1740.5	51.85	52.73	105.91	9.59	11.6737	10.5641	10.0676	11.301	11.8095	10.9022	12.6889	9.00899	10.8556	10.8296	10.5969	3266.8	1514	1073.1	2523.1	3589.4	1913.8	6603	515.2	1853	1819.8	1548.8	31	31	31	31	31	31	31	31	31	31	31	162.32	11.6737	10.5641	10.0676	11.301	11.8095	10.9022	12.6889	9.00899	10.8556	10.8296	10.5969	4.92605	3.61353	2.28967	3.96844	4.38842	3.80853	5.0703	3.1114	3.02547	3.44833	3.07849	3.7026			5.86259	4.34776	2.67694	4.12374	4.60684	4.09338	5.42235	3.36411	3.41804	3.55396	3.22423	5.86259	4.34776	2.67694	4.12374	4.60684	4.09338	5.42235	3.36411	3.41804	3.55396	3.22423	0.795699	0.258864	-1.30267	0.628553	0.490773	0.580976	-1.27788
High	B0JYQ0	ALB protein OS=Bos taurus OX=9913 GN=ALB PE=2 SV=1	FALSE	TRUE	92.4217	135	2883	15	11	High	High	High	High	High	High	High	High	High	High	High	3.596	0.525	0.945	3495.2	12568.1	6602.4	11875.6	21.47	76.39	63.92	74.27	11.5336	11.975	14.5282	12.9116	12.6374	13.2194	13.0539	10.786	14.4285	12.6439	12.8092	2964.6	4025.7	23628.1	7704.9	6371.4	9537.5	8504.1	1765.7	22049.8	6400.1	7177.1	20	14	20	20	19	19	18	17	20	19	18	7878.35	11.5336	11.975	14.5282	12.9116	12.6374	13.2194	13.0539	10.786	14.4285	12.6439	12.8092	4.78601	5.0244	6.75032	5.57902	5.21628	6.1257	5.43533	4.88843	6.5983	5.26264	5.29074	5.54156			5.69593	6.04531	7.89206	5.79734	5.47591	6.58386	5.81274	5.28548	7.45446	5.42385	5.54121	5.69593	6.04531	7.89206	5.79734	5.47591	6.58386	5.81274	5.28548	7.45446	5.42385	5.54121	0.263955	0.635992	0.517822	0.352269	-0.494415	0.256347	-2.64543
High	Q3SX33	Thy-1 cell surface antigen OS=Bos taurus OX=9913 GN=THY1 PE=1 SV=1	FALSE	TRUE	13.0435	2	2	2	11	High	High	High	High	High	High	High	High	High	High	High	1.535	0.841	1.024	89.9	137.9	116	141.2	0.98	49.38	75.47	26.59	6.49985	6.47897	5.96578	7.60659	7.28817	6.49825	7.73877	5.46271	6.63372	7.25267	7.42459	90.5	89.2	62.5	194.9	156.3	90.4	213.6	44.1	99.3	152.5	171.8	2	2	2	2	2	2	2	2	2	2	2	6.81	6.49985	6.47897	5.96578	7.60659	7.28817	6.49825	7.73877	5.46271	6.63372	7.25267	7.42459	-0.247767	-0.47165	-1.81211	0.274046	-0.132937	-0.595446	0.120159	-0.434885	-1.19646	-0.128569	-0.093862	-0.429044			-0.294873	-0.567484	-2.11861	0.28477	-0.139554	-0.639981	0.128502	-0.470207	-1.3517	-0.132507	-0.0983057	-0.294873	-0.567484	-2.11861	0.28477	-0.139554	-0.639981	0.128502	-0.470207	-1.3517	-0.132507	-0.0983057	0.211328	0.828844	-0.22662	0.624101	0.33057	0.741807	0.651303
High	E1B9H1	Tubulointerstitial nephritis antigen like 1 OS=Bos taurus OX=9913 GN=TINAGL1 PE=3 SV=1	FALSE	TRUE	3.62473	2	2	2	11	High	High	High	High	High	High	High	High	High	High	High	1.661	0.721	0.921	67.5	112.1	80.8	103.2	34.43	14.22	42.23	35.65	5.67243	6.3906	6.95536	6.88264	6.55459	6.74281	6.54071	5.39917	7.10329	6.00899	6.74953	51	83.9	124.1	118	94	107.1	93.1	42.2	137.5	64.4	107.6	2	2	2	2	2	2	2	2	2	2	2	5.43	5.67243	6.3906	6.95536	6.88264	6.55459	6.74281	6.54071	5.39917	7.10329	6.00899	6.74953	-1.07519	-0.560023	-0.822539	-0.449901	-0.866523	-0.350882	-1.0779	-0.498421	-0.726891	-1.37225	-0.768914	-0.779039			-1.2796	-0.673813	-0.961662	-0.467508	-0.909652	-0.377126	-1.15274	-0.538903	-0.821208	-1.41428	-0.805316	-1.2796	-0.673813	-0.961662	-0.467508	-0.909652	-0.377126	-1.15274	-0.538903	-0.821208	-1.41428	-0.805316	0.510795	0.561991	0.197101	0.839926	0.0900162	0.579052	0.210007
High	A0A3Q1NEQ0	Uncharacterized protein OS=Bos taurus OX=9913 GN=LOC525947 PE=1 SV=1	FALSE	TRUE	70.9815	40	85	3	11	High	High	High	High	High	High	High	High	High	High	High	1.267	0.646	1	2217.9	2809	1815	2807.7	13.2	59.68	43.12	41.84	10.9736	11.2437	12.2102	10.7368	10.9529	11.245	11.0258	9.86589	12.0234	11.0896	11.0229	2010.9	2424.9	4738.4	1706.5	1982.2	2427.1	2084.9	933.1	4163	2179.2	2080.8	34	34	34	34	34	34	34	33	34	34	34	258.63	10.9736	11.2437	12.2102	10.7368	10.9529	11.245	11.0258	9.86589	12.0234	11.0896	11.0229	4.22601	4.29309	4.43229	3.40428	3.53178	4.15132	3.40715	3.9683	4.19323	3.70835	3.50447	3.89275			5.02946	5.1654	5.18196	3.5375	3.70756	4.46181	3.64373	4.2906	4.73732	3.82194	3.67038	5.02946	5.1654	5.18196	3.5375	3.70756	4.46181	3.64373	4.2906	4.73732	3.82194	3.67038	0.149888	0.252551	-0.95509	0.980886	-0.0102923	0.784643	-1.59494
High	A0A3Q1MQ33	Tumor necrosis factor receptor 1 OS=Bos taurus OX=9913 GN=TNFRSF1A PE=4 SV=1	FALSE	TRUE	7.77311	4	4	4	11	High	High	High	High	High	High	High	High	High	High	High	1.864	0.73	0.964	102.9	191.8	139.9	184.8	16.03	34.44	37.64	37.93	6.51096	6.84046	8.0634	7.33807	7.18982	7.35931	7.45943	6.31288	8.0433	7.02459	7.32463	91.2	114.6	267.5	161.8	146	164.2	176	79.5	263.8	130.2	160.3	4	4	4	4	4	4	4	4	4	4	4	11.87	6.51096	6.84046	8.0634	7.33807	7.18982	7.35931	7.45943	6.31288	8.0433	7.02459	7.32463	-0.236651	-0.110158	0.285497	0.00552346	-0.231287	0.265613	-0.159177	0.415291	0.213122	-0.356649	-0.193818	-0.00933569			-0.281644	-0.132541	0.333786	0.00573961	-0.242799	0.285479	-0.17023	0.449021	0.240776	-0.367574	-0.202993	-0.281644	-0.132541	0.333786	0.00573961	-0.242799	0.285479	-0.17023	0.449021	0.240776	-0.367574	-0.202993	0.49924	0.361083	0.239335	0.62272	0.155848	0.363331	-0.0560177
High	F1MY18	Arrestin domain-containing protein 5 OS=Bos taurus OX=9913 GN=ARRDC5 PE=3 SV=1	FALSE	TRUE	3.61446	1	2	1	11	High	High	High	High	High	High	High	High	High	High	High	2.455	0.671	1.106	85.2	209.1	140.3	231.3	36.93	40.64	65.66	20.08	6.74685	5.97499	7.10538	8.24365	7.54226	6.89845	7.91409	5.91886	7.7286	7.62644	8.15127	107.4	62.9	137.7	303.1	186.4	119.3	241.2	60.5	212.1	197.6	284.3	1	1	1	1	1	1	1	1	1	1	1	5.5	6.74685	5.97499	7.10538	8.24365	7.54226	6.89845	7.91409	5.91886	7.7286	7.62644	8.15127	-0.000763102	-0.975633	-0.672513	0.911106	0.121147	-0.195247	0.295477	0.0212712	-0.101578	0.245205	0.632822	0.0255722			-0.000908184	-1.17387	-0.786261	0.946761	0.127176	-0.20985	0.315994	0.0229989	-0.114758	0.252716	0.662781	-0.000908184	-1.17387	-0.786261	0.946761	0.127176	-0.20985	0.315994	0.0229989	-0.114758	0.252716	0.662781	0.879347	0.44559	0.683282	0.893669	-0.0528443	0.731761	0.502389
Medium	A0A3Q1M4L4	Enhancer of rudimentary homolog OS=Bos taurus OX=9913 PE=3 SV=1	FALSE	TRUE	9.09091	1	1	1	11	High	High	High	High	High	High	High	High	High	High	High	1.882	0.729	0.792	56.3	105.9	77.1	83.9	11.64	61.04	76.27	19.91	5.6893	5.92837	5.8679	6.31651	7.48704	5.66676	7.17493	5.17393	6.01346	6.55612	6.53761	51.6	60.9	58.4	79.7	179.4	50.8	144.5	36.1	64.6	94.1	92.9	1	1	1	1	1	1	1	1	1	1	1	0	5.6893	5.92837	5.8679	6.31651	7.48704	5.66676	7.17493	5.17393	6.01346	6.55612	6.53761	-1.05831	-1.02225	-1.91	-1.01604	0.0659246	-1.42694	-0.443683	-0.723665	-1.81672	-0.825112	-0.980842	-1.01433			-1.25952	-1.22996	-2.23306	-1.0558	0.0692059	-1.53366	-0.47449	-0.782442	-2.05244	-0.850386	-1.02728	-1.25952	-1.22996	-2.23306	-1.0558	0.0692059	-1.53366	-0.47449	-0.782442	-2.05244	-0.850386	-1.02728	0.0256749	0.820508	0.171525	0.801184	0.143017	0.637033	0.455887
High	P62248	Myeloid-derived growth factor OS=Bos taurus OX=9913 GN=MYDGF PE=2 SV=1	FALSE	TRUE	13.7931	2	2	2	11	High	High	High	High	High	High	High	High	High	High	High	1.578	0.742	1.037	85.6	135	100.2	140	21.95	23.13	72.42	7.84	6.17592	6.62644	6.67384	7.11478	7.36019	6.42291	7.48301	5.16591	7.06286	7.06286	7.25456	72.3	98.8	102.1	138.6	164.3	85.8	178.9	35.9	133.7	133.7	152.7	2	2	2	2	2	2	2	2	2	2	2	5.81	6.17592	6.62644	6.67384	7.11478	7.36019	6.42291	7.48301	5.16591	7.06286	7.06286	7.25456	-0.57169	-0.324182	-1.10406	-0.217761	-0.0609228	-0.670791	-0.135599	-0.73168	-0.767323	-0.318379	-0.263892	-0.469662			-0.680379	-0.390052	-1.2908	-0.226283	-0.0639551	-0.720961	-0.145015	-0.791108	-0.866886	-0.328131	-0.276385	-0.680379	-0.390052	-1.2908	-0.226283	-0.0639551	-0.720961	-0.145015	-0.791108	-0.866886	-0.328131	-0.276385	0.425671	0.988137	0.00820412	0.952656	-0.0253494	0.869485	0.467397
High	F1MVI0	Contactin-1 OS=Bos taurus OX=9913 GN=CNTN1 PE=3 SV=1	FALSE	TRUE	19.057	15	17	15	11	High	High	High	High	High	High	High	High	High	High	High	1.4	0.653	1.013	449.7	629.4	411.1	637.4	3.86	62.32	53.64	59.36	8.77281	8.85144	10.0798	8.68405	8.62498	9.23266	8.85206	7.40514	10.0681	8.62936	8.79051	437.4	461.9	1082.2	411.3	394.8	601.6	462.1	169.5	1073.5	396	442.8	13	13	13	13	13	13	13	13	13	13	13	51.55	8.77281	8.85144	10.0798	8.68405	8.62498	9.23266	8.85206	7.40514	10.0681	8.62936	8.79051	2.0252	1.90082	2.30185	1.3515	1.20387	2.13896	1.23345	1.50755	2.23793	1.24812	1.27206	1.67466			2.41023	2.28704	2.69119	1.40439	1.26379	2.29894	1.3191	1.62999	2.52831	1.28635	1.33229	2.41023	2.28704	2.69119	1.40439	1.26379	2.29894	1.3191	1.62999	2.52831	1.28635	1.33229	0.156116	0.409662	-0.562179	0.881705	-0.0371101	0.422864	-0.861536
Medium	A0A3Q1MCF7	Mitogen-activated protein kinase kinase 5 OS=Bos taurus OX=9913 GN=MAP2K5 PE=3 SV=1	FALSE	TRUE	1.42276	1	1	1	11	High	High	High	High	High	High	High	High	High	High	High	1.047	0.515	0.895	131.1	137.3	70.7	122.9	13.16	20.74	87.83	17.22	7.16289	6.8936	7.04767	7.39232	6.80349	5.99548	7.0864	3.62059	7	6.63807	7.13955	143.3	118.9	132.3	168	111.7	63.8	135.9	12.3	128	99.6	141	1	1	1	1	1	1	1	1	1	1	1	2.8	7.16289	6.8936	7.04767	7.39232	6.80349	5.99548	7.0864	3.62059	7	6.63807	7.13955	0.415282	-0.0570165	-0.730229	0.0597731	-0.617626	-1.09821	-0.532207	-2.27701	-0.830178	-0.74316	-0.378897	-0.617225			0.494235	-0.0686016	-0.853738	0.0621122	-0.648367	-1.18035	-0.569161	-2.46195	-0.937898	-0.765925	-0.396835	0.494235	-0.0686016	-0.853738	0.0621122	-0.648367	-1.18035	-0.569161	-2.46195	-0.937898	-0.765925	-0.396835	0.989365	0.193703	-0.692814	0.178541	-0.923822	0.561307	0.4222
High	F1MUJ0	Augurin OS=Bos taurus OX=9913 GN=ECRG4 PE=3 SV=1	FALSE	TRUE	6.12245	1	1	1	11	High	High	High	High	High	High	High	High	High	High	High	4.522	0.562	0.904	16.7	75.4	42.4	68.1	39.32	134.84	70.29	133.4	3.58496	4.41278	7.59096	3.91648	4.19377	6.26115	4.59694	4.70598	7.43463	4.27053	3.59694	12	21.3	192.8	15.1	18.3	76.7	24.2	26.1	173	19.3	12.1	1	1	1	1	1	1	1	1	1	1	1	2.39	3.58496	4.41278	7.59096	3.91648	4.19377	6.26115	4.59694	4.70598	7.43463	4.27053	3.59694	-3.16265	-2.53784	-0.186937	-3.41607	-3.22734	-0.832542	-3.02167	-1.19161	-0.39555	-3.11071	-3.92151	-2.27313			-3.76394	-3.0535	-0.218555	-3.54975	-3.38797	-0.89481	-3.23148	-1.2884	-0.446875	-3.20599	-4.10717	-3.76394	-3.0535	-0.218555	-3.54975	-3.38797	-0.89481	-3.23148	-1.2884	-0.446875	-3.20599	-4.10717	0.371644	0.52452	1.02329	0.548825	0.580529	0.579612	0.0715882
High	Q17QP5	Secreted frizzled-related protein 4 OS=Bos taurus OX=9913 GN=SFRP4 PE=2 SV=1	FALSE	TRUE	3.46821	1	1	1	11	High	High	High	High	High	High	High	High	High	High	High	2.826	0.526	0.855	17.9	50.5	26.5	43.2	28.6	124.98	92.91	116.29	3.83794	4.42626	6.9472	3.8679	3.75489	5.76818	4.12928	2.94486	6.66107	3.53605	4.07039	14.3	21.5	123.4	14.6	13.5	54.5	17.5	7.7	101.2	11.6	16.8	1	1	1	1	1	1	1	1	1	1	1	0	3.83794	4.42626	6.9472	3.8679	3.75489	5.76818	4.12928	2.94486	6.66107	3.53605	4.07039	-2.90967	-2.52436	-0.830699	-3.46465	-3.66622	-1.32551	-3.48933	-2.95273	-1.16911	-3.84518	-3.44806	-2.69323			-3.46286	-3.03728	-0.971203	-3.60023	-3.8487	-1.42465	-3.73161	-3.19256	-1.32081	-3.96297	-3.6113	-3.46286	-3.03728	-0.971203	-3.60023	-3.8487	-1.42465	-3.73161	-3.19256	-1.32081	-3.96297	-3.6113	0.264568	0.736107	0.443356	0.949059	0.0237736	0.507642	0.370147
High	A0A3Q1MA31	Inter-alpha-trypsin inhibitor heavy chain H4 OS=Bos taurus OX=9913 GN=ITIH4 PE=3 SV=1	FALSE	TRUE	42.6029	41	68	2	11	High	High	High	High	High	High	High	High	High	High	High	1.516	0.573	0.981	178.5	270.5	155	265.3	19.4	70.86	58.52	55.77	7.26679	7.66534	8.94193	7.27426	7.36632	7.86419	7.46434	5.79181	8.76852	7.4733	7.50859	154	203	491.8	154.8	165	233	176.6	55.4	436.1	177.7	182.1	3	3	3	3	3	3	3	3	3	3	3	183.9	7.26679	7.66534	8.94193	7.27426	7.36632	7.86419	7.46434	5.79181	8.76852	7.4733	7.50859	0.519173	0.714715	1.16403	-0.0582827	-0.0547892	0.770489	-0.154267	-0.105778	0.938337	0.0920656	-0.00986114	0.346894			0.617879	0.859937	1.36091	-0.0605635	-0.0575163	0.828116	-0.164979	-0.114369	1.06009	0.0948857	-0.010328	0.617879	0.859937	1.36091	-0.0605635	-0.0575163	0.828116	-0.164979	-0.114369	1.06009	0.0948857	-0.010328	0.292095	0.63556	-0.32463	0.265949	-0.231355	0.834193	-0.288727
High	A0A452DIX3	Triosephosphate isomerase OS=Bos taurus OX=9913 GN=TPI1 PE=3 SV=1	FALSE	TRUE	61.5385	13	14	13	11	High	High	High	High	High	High	High	High	High	High	High	0.924	0.614	1.014	868.2	802.4	492.6	813.3	28.67	21.16	77.65	16.76	9.43505	10.0283	9.88188	9.26209	9.73081	8.6125	9.83842	7.41701	9.89148	9.40344	9.66676	692.2	1044.3	943.5	614	849.7	391.4	915.5	170.9	949.8	677.2	812.8	12	12	12	12	12	12	12	12	12	12	12	48.24	9.43505	10.0283	9.88188	9.26209	9.73081	8.6125	9.83842	7.41701	9.89148	9.40344	9.66676	2.68743	3.0777	2.10398	1.92955	2.3097	1.5188	2.21981	1.51942	2.0613	2.0222	2.14831	2.14529			3.19837	3.70305	2.45984	2.00506	2.42466	1.6324	2.37394	1.64283	2.32876	2.08415	2.25001	3.19837	3.70305	2.45984	2.00506	2.42466	1.6324	2.37394	1.64283	2.32876	2.08415	2.25001	0.587695	0.0226692	-1.15419	0.401548	-0.413467	0.436588	-0.655902
High	F6R695	WAP four-disulfide core domain 2 OS=Bos taurus OX=9913 GN=WFDC2 PE=1 SV=1	FALSE	TRUE	28.6585	3	4	3	11	High	High	High	High	High	High	High	High	High	High	High	5.103	0.81	1.08	41.9	214.1	173.3	231.2	22.19	28.76	76.79	11.79	5.14568	5.59991	7.43212	8.15381	7.52904	7.17891	8.3147	5.82782	7.79701	7.71081	8.03232	35.4	48.5	172.7	284.8	184.7	144.9	318.4	56.8	222.4	209.5	261.8	3	3	3	3	3	3	3	3	3	3	3	12.73	5.14568	5.59991	7.43212	8.15381	7.52904	7.17891	8.3147	5.82782	7.79701	7.71081	8.03232	-1.60194	-1.35071	-0.345774	0.821261	0.107929	0.0852169	0.696088	-0.069773	-0.0331655	0.329572	0.513873	-0.0770379			-1.9065	-1.62516	-0.404257	0.8534	0.1133	0.0915905	0.744421	-0.07544	-0.0374688	0.339668	0.538201	-1.9065	-1.62516	-0.404257	0.8534	0.1133	0.0915905	0.744421	-0.07544	-0.0374688	0.339668	0.538201	0.434457	0.0271655	1.95331	0.788806	0.0660427	0.789099	0.249961
High	Q17QV3	Small ubiquitin-related modifier 3 OS=Bos taurus OX=9913 GN=SUMO3 PE=3 SV=1	FALSE	TRUE	11.5385	1	1	1	11	High	High	High	High	High	High	High	High	High	High	High	0.794	0.57	0.954	232.5	184.5	105.3	176	21.58	23.7	90.18	26.67	7.62205	8.06609	7.70667	7.06609	7.71905	6.08534	7.73606	5.11686	7.3443	7.10119	7.83415	197	268	208.9	134	210.7	67.9	213.2	34.7	162.5	137.3	228.2	1	1	1	1	1	1	1	1	1	1	1	4.41	7.62205	8.06609	7.70667	7.06609	7.71905	6.08534	7.73606	5.11686	7.3443	7.10119	7.83415	0.874439	1.11547	-0.0712292	-0.266455	0.297935	-1.00836	0.117455	-0.780728	-0.485883	-0.280047	0.315707	-0.0156087			1.04069	1.34212	-0.0832768	-0.276883	0.312764	-1.08377	0.12561	-0.84414	-0.548928	-0.288625	0.330653	1.04069	1.34212	-0.0832768	-0.276883	0.312764	-1.08377	0.12561	-0.84414	-0.548928	-0.288625	0.330653	0.896502	0.0170431	-1.2072	0.35938	-0.58497	0.430871	0.328642
Medium	A0A3Q1MPD6	Zinc finger protein 185 with LIM domain OS=Bos taurus OX=9913 GN=ZNF185 PE=4 SV=1	FALSE	TRUE	2.68007	1	1	1	11	High	High	High	High	High	High	High	High	High	High	High	4.422	0.622	1.233	10.8	47.8	29.7	58.9	13.18	29.19	67.22	48.51	3.56071	3.29278	5.64097	5.91886	5.04002	4.6837	5.6837	3.59694	6.50779	5.17792	5.62644	11.8	9.8	49.9	60.5	32.9	25.7	51.4	12.1	91	36.2	49.4	1	1	1	1	1	1	1	1	1	1	1	2.67	3.56071	3.29278	5.64097	5.91886	5.04002	4.6837	5.6837	3.59694	6.50779	5.17792	5.62644	-3.1869	-3.65784	-2.13693	-1.41368	-2.3811	-2.41	-1.93491	-2.30066	-1.32238	-2.20332	-1.89201	-2.25816			-3.79279	-4.40107	-2.49837	-1.469	-2.49961	-2.59025	-2.06926	-2.48752	-1.49397	-2.27081	-1.98158	-3.79279	-4.40107	-2.49837	-1.469	-2.49961	-2.59025	-2.06926	-2.48752	-1.49397	-2.27081	-1.98158	0.9107	0.0299335	1.94127	0.353562	-0.226684	0.699746	1.04176
High	A0A3Q1ND53	Hydroxyacylglutathione hydrolase, mitochondrial OS=Bos taurus OX=9913 GN=HAGH PE=1 SV=1	FALSE	TRUE	6.06061	3	3	3	11	High	High	High	High	High	High	High	High	High	High	High	0.696	0.952	1.083	121.1	84.3	80.3	91.3	5.32	22.28	36.37	35.24	6.86542	6.97384	5.97269	6.53916	6.60288	5.71425	6.79051	6.27984	5.76022	6.79831	6.76155	116.6	125.7	62.8	93	97.2	52.5	110.7	77.7	54.2	111.3	108.5	2	2	2	2	2	2	2	2	2	2	2	8.75	6.86542	6.97384	5.97269	6.53916	6.60288	5.71425	6.79051	6.27984	5.76022	6.79831	6.76155	0.117811	0.0232194	-1.80521	-0.793386	-0.818227	-1.37945	-0.828097	0.382251	-2.06996	-0.582925	-0.756897	-0.773715			0.140209	0.0279374	-2.11053	-0.824434	-0.858952	-1.48262	-0.885596	0.413297	-2.33854	-0.600781	-0.79273	0.140209	0.0279374	-2.11053	-0.824434	-0.858952	-1.48262	-0.885596	0.413297	-2.33854	-0.600781	-0.79273	0.152768	0.0906926	-1.34871	0.252335	0.612999	0.890495	0.851059
Medium	Q3ZCK9	Proteasome subunit alpha type-4 OS=Bos taurus OX=9913 GN=PSMA4 PE=1 SV=1	FALSE	TRUE	3.06513	1	1	1	11	High	High	High	High	High	High	High	High	High	High	High	3.339	0.795	0.999	24.6	82.2	65.3	82.1	9.73	51.74	120.3	44.27	4.51728	4.71699	5.1375	6.54226	6.88387	4.45943	7.2854	4.16189	5.33628	6.62059	6.74685	22.9	26.3	35.2	93.2	118.1	22	156	17.9	40.4	98.4	107.4	1	1	1	1	1	1	1	1	1	1	1	2.9	4.51728	4.71699	5.1375	6.54226	6.88387	4.45943	7.2854	4.16189	5.33628	6.62059	6.74685	-2.23034	-2.23363	-2.64039	-0.790286	-0.537246	-2.63427	-0.333207	-1.7357	-2.4939	-0.760648	-0.771598	-1.56011			-2.65437	-2.68748	-3.08699	-0.821213	-0.563987	-2.83129	-0.356343	-1.87668	-2.81749	-0.783948	-0.808127	-2.65437	-2.68748	-3.08699	-0.821213	-0.563987	-2.83129	-0.356343	-1.87668	-2.81749	-0.783948	-0.808127	0.0238457	0.278773	1.1802	0.758547	-0.197375	0.901093	0.967986
High	P00761	Trypsin OS=Sus scrofa PE=1 SV=1	TRUE	FALSE	14.2857	3	28	3	11	High	High	High	High	High	High	High	High	High	High	High	1.024	0.744	1.063	983.5	1006.8	749	1070.5	17.61	8.2	57.3	12.78	9.75004	10.1111	9.88234	10.1036	9.93118	9.60566	10.1829	8.25503	10.2152	9.84659	10.106	861.1	1106	943.8	1100.2	976.3	779.1	1162.4	305.5	1188.7	920.7	1102.1	3	3	3	3	3	3	3	3	3	3	3	71.84	9.75004	10.1111	9.88234	10.1036	9.93118	9.60566	10.1829	8.25503	10.2152	9.84659	10.106	3.00242	3.16051	2.10444	2.77101	2.51007	2.51197	2.56428	2.35744	2.38499	2.46535	2.58759	2.58364			3.57325	3.8027	2.46038	2.87945	2.635	2.69984	2.74233	2.54891	2.69445	2.54087	2.71009	3.57325	3.8027	2.46038	2.87945	2.635	2.69984	2.74233	2.54891	2.69445	2.54087	2.71009	0.957107	0.0103856	-1.02969	0.967525	0.00541959	0.959417	-0.588919
High	A0A3Q1MK32	Ubiquitin-conjugating enzyme E2 L3 OS=Bos taurus OX=9913 GN=UBE2L3 PE=1 SV=1	FALSE	TRUE	22.0779	3	3	3	11	High	High	High	High	High	High	High	High	High	High	High	1.207	0.752	1.053	85.4	103.1	77.6	108.6	14.06	6.67	74.97	11.51	6.26491	6.55305	6.59991	6.78921	6.66818	6.12309	7.12205	4.56682	6.82018	6.56224	6.88631	76.9	93.9	97	110.6	101.7	69.7	139.3	23.7	113	94.5	118.3	2	2	2	2	2	2	2	2	2	2	2	7.02	6.26491	6.55305	6.59991	6.78921	6.66818	6.12309	7.12205	4.56682	6.82018	6.56224	6.88631	-0.482702	-0.397568	-1.17799	-0.543337	-0.752936	-0.97061	-0.496557	-1.33078	-1.01	-0.818992	-0.632142	-0.783055			-0.574473	-0.47835	-1.37723	-0.5646	-0.790411	-1.0432	-0.531036	-1.43886	-1.14105	-0.844079	-0.662069	-0.574473	-0.47835	-1.37723	-0.5646	-0.790411	-1.0432	-0.531036	-1.43886	-1.14105	-0.844079	-0.662069	0.227667	0.3092	-0.384335	0.777926	-0.0936219	0.873383	0.484586
High	A6QLY8	IGFBP7 protein OS=Bos taurus OX=9913 GN=IGFBP7 PE=2 SV=1	FALSE	TRUE	3.90071	1	1	1	11	High	High	High	High	High	High	High	High	High	High	High	1.138	0.642	1.008	26	29.5	19	29.8	5.54	43.49	67.97	24.13	4.64386	4.75489	5.47249	4.45286	4.47897	4.80735	4.63227	2.07039	5.25172	4.66676	4.6893	25	27	44.4	21.9	22.3	28	24.8	4.2	38.1	25.4	25.8	1	1	1	1	1	1	1	1	1	1	1	3.19	4.64386	4.75489	5.47249	4.45286	4.47897	4.80735	4.63227	2.07039	5.25172	4.66676	4.6893	-2.10376	-2.19573	-2.30541	-2.87969	-2.94214	-2.28634	-2.98634	-3.8272	-2.57846	-2.71448	-2.82915	-2.69534			-2.50372	-2.64188	-2.69534	-2.99238	-3.08858	-2.45734	-3.1937	-4.13805	-2.91303	-2.79763	-2.96309	-2.50372	-2.64188	-2.69534	-2.99238	-3.08858	-2.45734	-3.1937	-4.13805	-2.91303	-2.79763	-2.96309	0.638695	0.116569	-0.35263	0.465893	-0.337598	0.81374	1.21809
High	A0A3Q1LFZ6	Tropomyosin alpha-1 chain OS=Bos taurus OX=9913 GN=TPM1 PE=1 SV=1	FALSE	TRUE	12.9103	9	9	1	11	High	High	High	High	High	High	High	High	High	High	High	11.327	0.559	1.005	8.4	94.9	53	95.3	4.61	58.51	65.08	26.68	3.01792	3.10434	6.02237	5.92125	7.31198	5.30378	6.52669	4.77083	6.52199	6.16591	6.93428	8.1	8.6	65	60.6	158.9	39.5	92.2	27.3	91.9	71.8	122.3	1	1	1	1	1	1	1	1	1	1	1	27.08	3.01792	3.10434	6.02237	5.92125	7.31198	5.30378	6.52669	4.77083	6.52199	6.16591	6.93428	-3.72969	-3.84628	-1.75553	-1.4113	-0.109136	-1.78992	-1.09191	-1.12676	-1.30819	-1.21532	-0.584168	-1.63347			-4.43878	-4.62781	-2.05246	-1.46653	-0.114568	-1.92379	-1.16773	-1.21828	-1.47793	-1.25255	-0.611823	-4.43878	-4.62781	-2.05246	-1.46653	-0.114568	-1.92379	-1.16773	-1.21828	-1.47793	-1.25255	-0.611823	0.189339	0.0209312	3.32211	0.660689	-0.225415	0.786981	0.65284
Medium	A6QNW1	MGC152020 protein OS=Bos taurus OX=9913 GN=RIN2 PE=2 SV=1	FALSE	TRUE	1.43014	1	1	1	11	High	High	High	High	High	High	High	High	High	High	High	6.059	0.411	0.782	35.5	215.2	88.4	168.2	44.67	51.95	69.2	44.43	5.54535	4.60288	8.33851	7.79181	6.64962	5.61765	7.31198	5.84046	7.78725	6.36982	7.65105	46.7	24.3	323.7	221.6	100.4	49.1	158.9	57.3	220.9	82.7	201	1	1	1	1	1	1	1	1	1	1	1	0	5.54535	4.60288	8.33851	7.79181	6.64962	5.61765	7.31198	5.84046	7.78725	6.36982	7.65105	-1.20226	-2.34774	0.560616	0.45927	-0.771496	-1.47605	-0.306633	-0.0571288	-0.0429288	-1.01142	0.132603	-0.551197			-1.43084	-2.82477	0.655437	0.477243	-0.809895	-1.58644	-0.327925	-0.0617688	-0.0484991	-1.0424	0.138881	-1.43084	-2.82477	0.655437	0.477243	-0.809895	-1.58644	-0.327925	-0.0617688	-0.0484991	-1.0424	0.138881	0.685812	0.0663248	2.2354	0.468407	-0.766307	0.617627	-0.180164
High	P12763	Alpha-2-HS-glycoprotein OS=Bos taurus OX=9913 GN=AHSG PE=1 SV=2	TRUE	TRUE	72.1448	34	894	34	11	High	High	High	High	High	High	High	High	High	High	High	1.593	0.572	0.898	43366.3	69102.4	39508.5	62050.2	7.61	67.22	49.76	48.94	15.3245	15.4799	16.9051	15.3988	15.3365	15.7179	15.5364	14.0622	16.5674	15.447	15.4371	41034.2	45698.5	122730	43200.5	41376.2	53895.2	47525.1	17105.4	97115.8	44670.8	44364.2	34	31	34	34	34	34	34	33	34	34	34	2558.99	15.3245	15.4799	16.9051	15.3988	15.3365	15.7179	15.5364	14.0622	16.5674	15.447	15.4371	8.57693	8.52924	9.12724	8.06622	7.9154	8.62417	7.91779	8.16457	8.73724	8.06581	7.91866	8.33121			10.2076	10.2623	10.671	8.38188	8.30937	9.2692	8.46757	8.82771	9.87094	8.31288	8.29355	10.2076	10.2623	10.671	8.38188	8.30937	9.2692	8.46757	8.82771	9.87094	8.31288	8.29355	0.0407266	0.28722	-1.11418	0.692322	-0.265928	0.363924	-3.5717
High	A0A452DJ62	Thrombospondin-4 OS=Bos taurus OX=9913 GN=THBS4 PE=3 SV=1	FALSE	TRUE	15.1925	10	10	8	11	High	High	High	High	High	High	High	High	High	High	High	1.809	0.578	0.94	150	271.4	156.8	255.2	10.67	47.81	56.61	40.67	7.3336	7.11582	8.71802	7.65464	7.58195	7.66888	7.73132	5.76553	8.53605	7.4187	7.80349	161.3	138.7	421.1	201.5	191.6	203.5	212.5	54.4	371.2	171.1	223.4	6	6	6	6	6	6	6	6	6	6	6	37.62	7.3336	7.11582	8.71802	7.65464	7.58195	7.66888	7.73132	5.76553	8.53605	7.4187	7.80349	0.585989	0.165203	0.940121	0.322092	0.160842	0.575188	0.11271	-0.132057	0.705874	0.0374616	0.285037	0.341678			0.697398	0.19877	1.09913	0.334696	0.168848	0.618208	0.120536	-0.142783	0.797465	0.0386092	0.298531	0.697398	0.19877	1.09913	0.334696	0.168848	0.618208	0.120536	-0.142783	0.797465	0.0386092	0.298531	0.897921	0.848465	0.0861414	0.0499301	-0.335572	0.38879	-0.122538
Medium	E1BNR0	Apolipoprotein B OS=Bos taurus OX=9913 GN=APOB PE=1 SV=3	TRUE	TRUE	0.350339	1	1	1	11	High	High	High	High	High	High	High	High	High	High	High	0.984	0.945	1.051	10.1	9.9	9.4	10.4	33.89	55.34	34.29	50.7	3.64386	2.94486	3.97269	2.26303	3.20163	3.63227	3.27798	2.58496	4.04439	2.8679	2.88753	12.5	7.7	15.7	4.8	9.2	12.4	9.7	6	16.5	7.3	7.4	1	1	1	1	1	1	1	1	1	1	1	3.1	3.64386	2.94486	3.97269	2.26303	3.20163	3.63227	3.27798	2.58496	4.04439	2.8679	2.88753	-3.10376	-4.00576	-3.80521	-5.06951	-4.21948	-3.46143	-4.34062	-3.31263	-3.78578	-4.51334	-4.63092	-4.02259			-3.69384	-4.81969	-4.44881	-5.2679	-4.42949	-3.72032	-4.64202	-3.58168	-4.27701	-4.65159	-4.85016	-3.69384	-4.81969	-4.44881	-5.2679	-4.42949	-3.72032	-4.64202	-3.58168	-4.27701	-4.65159	-4.85016	0.476242	0.466058	-0.458634	0.00754481	0.734062	0.722945	1.7069
Medium	E1BKZ5	Golgin B1 OS=Bos taurus OX=9913 GN=GOLGB1 PE=4 SV=3	FALSE	TRUE	0.433705	2	2	2	11	High	High	High	High	High	High	High	High	High	High	High	4.126	0.563	1.105	26.4	108.9	61.4	120.4	5.55	30.52	73.39	22.26	4.7761	4.66676	6.82528	6.20359	7.12619	5.15381	6.82528	5.1334	6.4822	7.08215	7.08958	27.4	25.4	113.4	73.7	139.7	35.6	113.4	35.1	89.4	135.5	136.2	1	1	1	1	1	1	1	1	1	1	1	5.29	4.7761	4.66676	6.82528	6.20359	7.12619	5.15381	6.82528	5.1334	6.4822	7.08215	7.08958	-1.97151	-2.28386	-0.952621	-1.12895	-0.294923	-1.93989	-0.793332	-0.764193	-1.34798	-0.299085	-0.428865	-1.10956			-2.34633	-2.74792	-1.11375	-1.17313	-0.309602	-2.08498	-0.848417	-0.826261	-1.52288	-0.308247	-0.449169	-2.34633	-2.74792	-1.11375	-1.17313	-0.309602	-2.08498	-0.848417	-0.826261	-1.52288	-0.308247	-0.449169	0.768652	0.0228794	1.68163	0.41452	-0.387726	0.811203	0.869239
High	A7E3W2	Galectin-3-binding protein OS=Bos taurus OX=9913 GN=LGALS3BP PE=1 SV=1	FALSE	TRUE	27.027	13	14	13	11	High	High	High	High	High	High	High	High	High	High	High	1.784	0.688	1.089	396.9	708.1	487.4	770.9	0.54	53.98	62.13	64.89	8.62717	8.63807	10.1631	9.05474	8.80025	9.57611	9.06528	7.35226	10.3962	8.82496	8.99915	395.4	398.4	1146.6	531.8	445.8	763.3	535.7	163.4	1347.6	453.5	511.7	11	11	11	11	11	11	11	11	11	11	11	48.88	8.62717	8.63807	10.1631	9.05474	8.80025	9.57611	9.06528	7.35226	10.3962	8.82496	8.99915	1.87956	1.68745	2.38525	1.7222	1.37914	2.48241	1.44667	1.45467	2.566	1.44372	1.48071	1.81162			2.2369	2.03032	2.78869	1.78959	1.44778	2.66808	1.54712	1.57282	2.89895	1.48795	1.55081	2.2369	2.03032	2.78869	1.78959	1.44778	2.66808	1.54712	1.57282	2.89895	1.48795	1.55081	0.293264	0.827255	-0.124923	0.539249	-0.0793475	0.848749	-0.898015
High	P04264	Keratin, type II cytoskeletal 1 OS=Homo sapiens GN=KRT1 PE=1 SV=6	TRUE	FALSE	44.8758	32	56	26	11	High	High	High	High	High	High	High	High	High	High	High	0.92	1.312	0.713	3426	3153.4	4136.1	2248.5	64.06	63.13	101.68	1.57	12.2814	10.8719	10.2857	11.547	12.3498	11.5946	13.0976	9.10486	11.1216	11.1217	11.1606	4978	1874	1248.3	2992.2	5219.7	3092.5	8765.3	550.6	2228.1	2228.3	2289.2	29	29	29	29	29	29	29	29	29	29	29	182.39	12.2814	10.8719	10.2857	11.547	12.3498	11.5946	13.0976	9.10486	11.1216	11.1217	11.1606	5.53374	3.92128	2.50785	4.21445	4.92864	4.50086	5.47898	3.20727	3.29142	3.74049	3.64218	4.08792			6.58581	4.71805	2.93203	4.37937	5.17395	4.83749	5.85941	3.46777	3.7185	3.85507	3.81461	6.58581	4.71805	2.93203	4.37937	5.17395	4.83749	5.85941	3.46777	3.7185	3.85507	3.81461	0.73038	0.267295	-1.49015	0.6719	0.559774	0.617404	-1.36176
High	P13647	Keratin, type II cytoskeletal 5 OS=Homo sapiens GN=KRT5 PE=1 SV=3	TRUE	FALSE	26.1017	18	23	8	11	High	High	High	High	High	High	High	High	High	High	High	1.029	0.966	1.105	722.2	743.4	718.2	821.6	45.91	27.69	75.17	22.21	9.90177	8.93015	9.10066	9.49625	9.90539	9.48844	10.2969	7.47816	9.6471	9.98456	9.34407	956.6	487.8	549	722.2	959	718.3	1258	178.3	801.8	1013.1	649.9	11	11	11	11	11	11	11	11	11	11	11	63.83	9.90177	8.93015	9.10066	9.49625	9.90539	9.48844	10.2969	7.47816	9.6471	9.98456	9.34407	3.15416	1.97952	1.32276	2.16371	2.48428	2.39475	2.67831	1.58057	1.81692	2.60333	1.82563	2.18218			3.75383	2.38174	1.54649	2.24838	2.60792	2.57385	2.86428	1.70895	2.05267	2.68307	1.91205	3.75383	2.38174	1.54649	2.24838	2.60792	2.57385	2.86428	1.70895	2.05267	2.68307	1.91205	0.428259	0.246859	-0.933517	0.713079	0.248091	0.853278	-0.459806
High	Q3B7N0	Cadherin-13 OS=Bos taurus OX=9913 GN=CDH13 PE=2 SV=1	FALSE	TRUE	14.1655	9	9	9	11	High	High	High	High	High	High	High	High	High	High	High	1.625	0.576	0.933	275.8	448.1	258.1	418	7.51	43.56	50.86	30.68	8.02901	8.18239	9.39468	8.43754	8.34207	8.11322	8.56643	6.88874	9.13571	8.31243	8.54574	261.2	290.5	673.1	346.7	324.5	276.9	379.1	118.5	562.5	317.9	373.7	7	7	7	7	7	7	7	7	7	7	7	20.1	8.02901	8.18239	9.39468	8.43754	8.34207	8.11322	8.56643	6.88874	9.13571	8.31243	8.54574	1.2814	1.23177	1.61678	1.105	0.920963	1.01952	0.947826	0.991151	1.30553	0.931195	1.02729	1.12531			1.52502	1.48206	1.89024	1.14824	0.966802	1.09578	1.01364	1.07165	1.47493	0.959719	1.07592	1.52502	1.48206	1.89024	1.14824	0.966802	1.09578	1.01364	1.07165	1.47493	0.959719	1.07592	0.0877272	0.67587	-0.168442	0.414381	-0.274738	0.390955	-0.627305
High	Q5KR47	Tropomyosin alpha-3 chain OS=Bos taurus OX=9913 GN=TPM3 PE=2 SV=1	FALSE	TRUE	17.9577	8	9	2	11	High	High	High	High	High	High	High	High	High	High	High	5.495	0.732	1.062	26.7	146.8	107.5	155.9	32.89	48.76	69.74	10.57	4.35755	5.04002	7.01903	6.41616	7.81634	6.09381	7.59991	5.91409	7.12309	7.42878	7.28633	20.5	32.9	129.7	85.4	225.4	68.3	194	60.3	139.4	172.3	156.1	1	1	1	1	1	1	1	1	1	1	1	27.98	4.35755	5.04002	7.01903	6.41616	7.81634	6.09381	7.59991	5.91409	7.12309	7.42878	7.28633	-2.39006	-1.91061	-0.758863	-0.91638	0.395232	-0.999883	-0.0186959	0.0164941	-0.707092	0.0475446	-0.232122	-0.679494			-2.84446	-2.29882	-0.887216	-0.952242	0.414904	-1.07467	-0.0199941	0.0178338	-0.79884	0.049001	-0.243111	-2.84446	-2.29882	-0.887216	-0.952242	0.414904	-1.07467	-0.0199941	0.0178338	-0.79884	0.049001	-0.243111	0.666987	0.0412734	2.09679	0.805178	0.115909	0.792581	0.632477
High	A7MAZ5	Histone H1.3 OS=Bos taurus OX=9913 GN=H1-3 PE=1 SV=1	FALSE	TRUE	23.0769	7	10	1	11	High	High	High	High	High	High	High	High	High	High	High	2.21	0.743	1.043	52	114.8	85.3	119.8	30.5	34.92	17.6	3.79	5.3505	5.98185	6.5744	6.46271	7.33002	6.39575	6.65678	6.14771	6.8392	6.93428	6.93546	40.8	63.2	95.3	88.2	160.9	84.2	100.9	70.9	114.5	122.3	122.4	1	1	1	1	1	1	1	1	1	1	1	32.88	5.3505	5.98185	6.5744	6.46271	7.33002	6.39575	6.65678	6.14771	6.8392	6.93428	6.93546	-1.39712	-0.968769	-1.20349	-0.869838	-0.0910909	-0.697949	-0.961826	0.250122	-0.990975	-0.446954	-0.582989	-0.723716			-1.66274	-1.16561	-1.40705	-0.903878	-0.0956248	-0.75015	-1.02861	0.270437	-1.11956	-0.460645	-0.610588	-1.66274	-1.16561	-1.40705	-0.903878	-0.0956248	-0.75015	-1.02861	0.270437	-1.11956	-0.460645	-0.610588	0.703393	0.329367	0.61199	0.319686	0.29941	0.831152	0.679571
High	A0A3Q1MR79	Ig-like domain-containing protein OS=Bos taurus OX=9913 PE=4 SV=1	FALSE	TRUE	8.37696	2	2	2	11	High	High	High	High	High	High	High	High	High	High	High	2.482	0.492	0.987	49.9	123.9	61	122.3	15.12	108.18	46.48	102.99	5.47897	5.7866	8.12205	5.59096	5.48543	6.52513	5.75756	5.19771	8.06447	5.53916	5.71973	44.6	55.2	278.6	48.2	44.8	92.1	54.1	36.7	267.7	46.5	52.7	2	2	2	2	2	2	2	2	2	2	2	3.35	5.47897	5.7866	8.12205	5.59096	5.48543	6.52513	5.75756	5.19771	8.06447	5.53916	5.71973	-1.26864	-1.16403	0.344154	-1.74158	-1.93568	-0.568568	-1.86105	-0.699884	0.234295	-1.84208	-1.79872	-1.11834			-1.50984	-1.40054	0.402363	-1.80974	-2.03203	-0.611092	-1.99027	-0.756729	0.264696	-1.8985	-1.88387	-1.50984	-1.40054	0.402363	-1.80974	-2.03203	-0.611092	-1.99027	-0.756729	0.264696	-1.8985	-1.88387	0.081137	0.778584	0.308721	0.971357	0.0271025	0.795387	-0.0872779
High	E1BI56	Triggering receptor expressed on myeloid cells like 1 OS=Bos taurus OX=9913 GN=TREML1 PE=4 SV=2	FALSE	TRUE	21.5385	3	3	3	11	High	High	High	High	High	High	High	High	High	High	High	1.193	0.706	1.049	194.4	231.9	163.8	243.3	30.81	27.75	89.4	25.05	7.88753	7.24793	7.3336	8.16641	7.94953	6.78005	8.36413	5.69766	7.54689	7.87652	8.26679	236.8	152	161.3	287.3	247.2	109.9	329.5	51.9	187	235	308	3	3	3	3	3	3	3	3	3	3	3	16.54	7.88753	7.24793	7.3336	8.16641	7.94953	6.78005	8.36413	5.69766	7.54689	7.87652	8.26679	1.13991	0.297306	-0.444295	0.83387	0.528423	-0.313649	0.745526	-0.199929	-0.283284	0.495283	0.748338	0.3225			1.35663	0.357715	-0.519443	0.866502	0.554725	-0.337108	0.797292	-0.216168	-0.320041	0.510454	0.783766	1.35663	0.357715	-0.519443	0.866502	0.554725	-0.337108	0.797292	-0.216168	-0.320041	0.510454	0.783766	0.867573	0.459438	-0.556579	0.522419	-0.219256	0.910683	0.420003
High	A0A3Q1N541	Osteonectin OS=Bos taurus OX=9913 GN=SPARC PE=3 SV=1	FALSE	TRUE	25.1928	11	17	11	11	High	High	High	High	High	High	High	High	High	High	High	1.778	0.685	1.042	563.2	1001.3	685.8	1043.5	6.09	6.73	48.53	10.03	9.07387	9.1982	10.0307	10.0142	9.85144	9.36392	10.0101	8.52042	10.0101	9.88509	10.1722	538.9	587.4	1046	1034.1	923.8	658.9	1031.2	367.2	1031.2	945.6	1153.8	10	10	10	10	10	10	10	10	10	10	10	45.63	9.07387	9.1982	10.0307	10.0142	9.85144	9.36392	10.0101	8.52042	10.0101	9.88509	10.1722	2.32626	2.24758	2.25277	2.68162	2.43033	2.27022	2.3915	2.62283	2.17993	2.50385	2.65373	2.4146			2.76853	2.70426	2.6338	2.78656	2.55129	2.44001	2.55755	2.83586	2.46279	2.58055	2.77936	2.76853	2.70426	2.6338	2.78656	2.55129	2.44001	2.55755	2.83586	2.46279	2.58055	2.77936	0.519899	0.453336	-0.0791803	0.807008	-0.0460728	0.755497	-0.697278
High	F1MMK9	Alpha-1-microglobulin OS=Bos taurus OX=9913 GN=KIF12 PE=3 SV=3	FALSE	TRUE	36.9295	24	53	24	11	High	High	High	High	High	High	High	High	High	High	High	2.375	0.575	1.035	1663.2	3950.6	2271.4	4087.4	19.83	39.27	65.26	38.89	10.4817	10.889	12.4816	11.6931	11.4621	11.3318	11.8044	9.36632	12.5283	11.5366	11.7246	1429.9	1896.4	5719.4	3311.2	2821.2	2577.5	3576.6	660	5907.3	2970.7	3384.2	23	22	23	23	23	23	23	22	23	23	23	168.77	10.4817	10.889	12.4816	11.6931	11.4621	11.3318	11.8044	9.36632	12.5283	11.5366	11.7246	3.73409	3.93843	4.70375	4.36059	4.04098	4.23806	4.18576	3.46873	4.6981	4.15535	4.20615	4.15727			4.44401	4.73867	5.49934	4.53124	4.24211	4.55504	4.4764	3.75046	5.30771	4.28264	4.40528	4.44401	4.73867	5.49934	4.53124	4.24211	4.55504	4.4764	3.75046	5.30771	4.28264	4.40528	0.4367	0.76275	0.166222	0.19261	-0.496929	0.547823	-1.71602
High	Q2HJH3	Ester hydrolase C11orf54 homolog OS=Bos taurus OX=9913 PE=2 SV=1	FALSE	TRUE	6.34921	2	2	2	11	High	High	High	High	High	High	High	High	High	High	High	0.675	0.685	0.999	189.7	128	87.6	127.9	10.54	34.93	65.44	48.39	7.45615	7.67172	6.35931	7.02791	7.42122	5.56377	7.26021	5.96116	5.86295	7.21917	7.46434	175.6	203.9	82.1	130.5	171.4	47.3	153.3	62.3	58.2	149	176.6	2	2	2	2	2	2	2	2	2	2	2	5.07	7.45615	7.67172	6.35931	7.02791	7.42122	5.56377	7.26021	5.96116	5.86295	7.21917	7.46434	0.708536	0.721097	-1.41859	-0.304638	0.000111836	-1.52993	-0.358395	0.0635683	-1.96723	-0.162066	-0.0541067	-0.391058			0.843243	0.867615	-1.65853	-0.31656	0.000117402	-1.64436	-0.38328	0.0687313	-2.22249	-0.16703	-0.0566682	0.843243	0.867615	-1.65853	-0.31656	0.000117402	-1.64436	-0.38328	0.0687313	-2.22249	-0.16703	-0.0566682	0.0276759	0.0966232	-1.51375	0.904141	0.00535447	0.5359	0.592982
High	Q2HJ74	Glycine amidinotransferase, mitochondrial OS=Bos taurus OX=9913 GN=GATM PE=2 SV=1	FALSE	TRUE	8.51064	4	4	4	11	High	High	High	High	High	High	High	High	High	High	High	3.95	0.661	1.322	48.7	192.5	127.2	254.5	26.08	34.26	62.88	61.52	5.31107	5.8505	7.4733	7.07788	8.04712	6.63372	7.76354	6.01792	7.1639	8.76022	7.54303	39.7	57.7	177.7	135.1	264.5	99.3	217.3	64.8	143.4	433.6	186.5	3	3	3	3	3	3	3	3	3	3	3	10.53	5.31107	5.8505	7.4733	7.07788	8.04712	6.63372	7.76354	6.01792	7.1639	8.76022	7.54303	-1.43655	-1.10012	-0.304598	-0.25466	0.626012	-0.459975	0.144936	0.12033	-0.666277	1.37899	0.0245836	-0.175212			-1.70966	-1.32365	-0.356117	-0.264626	0.657171	-0.494378	0.154999	0.130103	-0.75273	1.42123	0.0257474	-1.70966	-1.32365	-0.356117	-0.264626	0.657171	-0.494378	0.154999	0.130103	-0.75273	1.42123	0.0257474	0.651182	0.0406362	1.5288	0.793739	-0.0819008	0.793972	0.687243
High	P00735	Prothrombin OS=Bos taurus OX=9913 GN=F2 PE=1 SV=2	TRUE	TRUE	33.28	20	53	20	11	High	High	High	High	High	High	High	High	High	High	High	2.361	0.572	0.977	1265	2986.1	1707.2	2917.5	27.95	69.37	43.15	68.15	9.98726	10.565	12.3929	10.812	10.7995	11.067	11.0495	9.74281	12.3465	10.6768	10.8975	1015	1514.9	5378.2	1797.8	1782.3	2145.3	2119.5	856.8	5207.9	1637	1907.6	17	17	17	17	17	17	17	17	17	17	17	188.1	9.98726	10.565	12.3929	10.812	10.7995	11.067	11.0495	9.74281	12.3465	10.6768	10.8975	3.23965	3.61439	4.61501	3.47947	3.37841	3.97327	3.4309	3.84522	4.51631	3.2956	3.37909	3.70612			3.85557	4.34879	5.39559	3.61564	3.54657	4.27044	3.66912	4.15754	5.10232	3.39655	3.53907	3.85557	4.34879	5.39559	3.61564	3.54657	4.27044	3.66912	4.15754	5.10232	3.39655	3.53907	0.458044	0.923478	0.0837481	0.792438	-0.153564	0.180277	-1.72137
High	Q5EA20	4-hydroxyphenylpyruvate dioxygenase OS=Bos taurus OX=9913 GN=HPD PE=2 SV=3	FALSE	TRUE	30.0254	10	12	10	11	High	High	High	High	High	High	High	High	High	High	High	0.933	0.693	1.002	762.5	711.7	493.3	713.3	12.58	32.52	90.98	45.73	9.44025	9.69749	8.79636	9.71149	9.73488	7.8157	9.98228	7.92541	8.45121	9.65964	9.93811	694.7	830.3	444.6	838.4	852.1	225.3	1011.5	243.1	350	808.8	981	8	8	8	8	8	8	8	8	8	8	8	42.62	9.44025	9.69749	8.79636	9.71149	9.73488	7.8157	9.98228	7.92541	8.45121	9.65964	9.93811	2.69263	2.74687	1.01847	2.37895	2.31377	0.722007	2.36367	2.02781	0.621033	2.2784	2.41966	1.96212			3.20456	3.305	1.19073	2.47205	2.42893	0.776007	2.52779	2.19252	0.701615	2.3482	2.53421	3.20456	3.305	1.19073	2.47205	2.42893	0.776007	2.52779	2.19252	0.701615	2.3482	2.53421	0.137711	0.109749	-1.22421	0.284777	-0.198463	0.431316	-0.357195
High	Q0VD44	Twisted gastrulation BMP signaling modulator 1 OS=Bos taurus OX=9913 GN=TWSG1 PE=2 SV=1	FALSE	TRUE	4.03587	1	1	1	11	High	High	High	High	High	High	High	High	High	High	High	1.722	1.386	1.069	38.5	66.3	91.8	70.9	5.95	53.58	44.98	47.88	5.20555	5.32553	6.74416	5.44626	5.58496	6.66391	5.54226	6.99435	6.74012	6.04876	5.30378	36.9	40.1	107.2	43.6	48	101.4	46.6	127.5	106.9	66.2	39.5	1	1	1	1	1	1	1	1	1	1	1	2.52	5.20555	5.32553	6.74416	5.44626	5.58496	6.66391	5.54226	6.99435	6.74012	6.04876	5.30378	-1.54206	-1.62509	-1.03374	-1.88629	-1.83615	-0.429783	-2.07635	1.09676	-1.09006	-1.33248	-2.21467	-1.26999			-1.83524	-1.95529	-1.20858	-1.96011	-1.92754	-0.461928	-2.22052	1.18584	-1.2315	-1.37329	-2.31951	-1.83524	-1.95529	-1.20858	-1.96011	-1.92754	-0.461928	-2.22052	1.18584	-1.2315	-1.37329	-2.31951	0.27982	0.582306	0.196525	0.353023	1.19987	0.85942	0.56108
High	E1BGK1	AT-rich interaction domain 4A OS=Bos taurus OX=9913 GN=ARID4A PE=4 SV=3	FALSE	TRUE	0.872324	1	3	1	11	High	High	High	High	High	High	High	High	High	High	High	4.293	0.302	0.645	20.6	88.3	26.7	57	16.05	105	62.81	44.59	4.18587	4.51728	7.60807	5.30378	4.91169	4.76022	5.43296	3.27798	6.32912	5.91886	4.90689	18.2	22.9	195.1	39.5	30.1	27.1	43.2	9.7	80.4	60.5	30	1	1	1	1	1	1	1	1	1	1	1	2.47	4.18587	4.51728	7.60807	5.30378	4.91169	4.76022	5.43296	3.27798	6.32912	5.91886	4.90689	-2.56175	-2.43335	-0.169828	-2.02876	-2.50942	-2.33348	-2.18565	-2.61961	-1.50105	-1.46237	-2.61156	-2.03789			-3.04879	-2.92777	-0.198552	-2.10816	-2.63432	-2.508	-2.33741	-2.83237	-1.69582	-1.50717	-2.73519	-3.04879	-2.92777	-0.198552	-2.10816	-2.63432	-2.508	-2.33741	-2.83237	-1.69582	-1.50717	-2.73519	0.0943113	0.255351	1.34127	0.321637	-0.912253	0.643863	0.264327
High	Q2HJ86	Tubulin alpha-1D chain OS=Bos taurus OX=9913 GN=TUBA1D PE=1 SV=1	FALSE	TRUE	5.0885	2	3	1	11	High	High	High	High	High	High	High	High	High	High	High	1.235	1.045	1.093	86.5	106.9	111.7	116.8	41.32	21.05	57.22	19.34	6.80478	5.93546	6.99548	6.3733	6.78267	6.04221	7.52982	6.40088	6.50462	6.99548	7.04439	111.8	61.2	127.6	82.9	110.1	65.9	184.8	84.5	90.8	127.6	132	2	2	2	2	2	2	2	2	2	2	2	9.15	6.80478	5.93546	6.99548	6.3733	6.78267	6.04221	7.52982	6.40088	6.50462	6.99548	7.04439	0.0571631	-1.01516	-0.782413	-0.959244	-0.638441	-1.05149	-0.0887878	0.503287	-1.32556	-0.38575	-0.474054	-0.560041			0.068031	-1.22143	-0.91475	-0.996783	-0.670218	-1.13013	-0.0949528	0.544165	-1.49756	-0.397566	-0.496497	0.068031	-1.22143	-0.91475	-0.996783	-0.670218	-1.13013	-0.0949528	0.544165	-1.49756	-0.397566	-0.496497	0.0660143	0.607826	-0.283883	0.281721	0.63361	0.871424	0.584567
High	F1MQ37	Myosin heavy chain 9 OS=Bos taurus OX=9913 GN=MYH9 PE=1 SV=3	FALSE	TRUE	4.83461	9	9	9	11	High	High	High	High	High	High	High	High	High	High	High	5.492	0.667	1.013	145.8	800.8	534.5	811.5	5.11	39.93	52.58	14.44	7.23936	7.13545	9.48261	9.05637	10.1733	8.41151	9.74298	8.6664	9.6872	9.4271	9.84815	151.1	140.6	715.4	532.4	1154.7	340.5	856.9	406.3	824.4	688.4	921.7	8	8	8	8	8	8	8	8	8	8	8	26.81	7.23936	7.13545	9.48261	9.05637	10.1733	8.41151	9.74298	8.6664	9.6872	9.4271	9.84815	0.491747	0.184831	1.70471	1.72382	2.75219	1.31781	2.12437	2.76881	1.85702	2.04587	2.32971	1.75463			0.585238	0.222387	1.99304	1.79128	2.88917	1.41638	2.27188	2.9937	2.09798	2.10854	2.44	0.585238	0.222387	1.99304	1.79128	2.88917	1.41638	2.27188	2.9937	2.09798	2.10854	2.44	0.592978	0.028157	1.82069	0.993559	0.00281842	0.972175	-0.510661
High	A0A3Q1M5H7	Mannose receptor C type 2 OS=Bos taurus OX=9913 GN=MRC2 PE=4 SV=1	FALSE	TRUE	2.82258	4	4	4	11	High	High	High	High	High	High	High	High	High	High	High	1.284	1.102	0.987	76	97.5	107.5	96.3	10.75	58.02	28.47	45.12	6.35226	6.1334	7.34607	6.12516	5.91169	6.732	6.27798	7.11686	7.1918	6.24031	6.06609	81.7	70.2	162.7	69.8	60.2	106.3	77.6	138.8	146.2	75.6	67	2	2	2	2	2	2	2	2	2	2	2	11.25	6.35226	6.1334	7.34607	6.12516	5.91169	6.732	6.27798	7.11686	7.1918	6.24031	6.06609	-0.395349	-0.817222	-0.431827	-1.20739	-1.50942	-0.361699	-1.34062	1.21927	-0.638379	-1.14092	-1.45236	-0.734174			-0.470513	-0.983273	-0.504866	-1.25464	-1.58455	-0.388751	-1.43371	1.3183	-0.721212	-1.17587	-1.52112	-0.470513	-0.983273	-0.504866	-1.25464	-1.58455	-0.388751	-1.43371	1.3183	-0.721212	-1.17587	-1.52112	0.840873	0.456254	-0.387791	0.436692	0.946631	0.820753	0.49598
High	F6Q234	Peptidase D OS=Bos taurus OX=9913 GN=PEPD PE=3 SV=1	FALSE	TRUE	6.69371	3	3	3	11	High	High	High	High	High	High	High	High	High	High	High	1.774	0.611	1.104	60.6	107.5	65.7	118.7	55.21	86.9	63.79	93.66	5.20945	6.39746	7.74819	5.50144	5.96116	6.75889	6.00225	4.62059	7.94778	5.90448	5.62059	37	84.3	215	45.3	62.3	108.3	64.1	24.6	246.9	59.9	49.2	1	1	1	1	1	1	1	1	1	1	1	8	5.20945	6.39746	7.74819	5.50144	5.96116	6.75889	6.00225	4.62059	7.94778	5.90448	5.62059	-1.53816	-0.553161	-0.0297051	-1.83111	-1.45995	-0.334807	-1.61636	-1.27701	0.117605	-1.47675	-1.89786	-1.08157			-1.8306	-0.665557	-0.0347293	-1.90276	-1.53262	-0.359849	-1.72859	-1.38073	0.132864	-1.52199	-1.98771	-1.8306	-0.665557	-0.0347293	-1.90276	-1.53262	-0.359849	-1.72859	-1.38073	0.132864	-1.52199	-1.98771	0.985079	0.921694	0.091373	0.998629	0.000315775	0.91266	0.315164
High	A0A3Q1LI93	CD109 molecule OS=Bos taurus OX=9913 GN=CD109 PE=3 SV=1	FALSE	TRUE	16.2887	20	21	20	11	High	High	High	High	High	High	High	High	High	High	High	1.594	0.81	1.061	742.9	1184.4	959.2	1256.7	18.3	13.48	37.3	24.21	9.33695	9.71253	10.3955	10.2027	10.0052	9.95391	10.3437	9.19525	10.6234	9.92496	10.2535	646.7	839	1347	1178.5	1027.7	991.8	1299.5	586.2	1577.5	972.1	1220.7	17	17	17	17	17	17	17	17	17	17	17	62.23	9.33695	9.71253	10.3955	10.2027	10.0052	9.95391	10.3437	9.19525	10.6234	9.92496	10.2535	2.58934	2.76191	2.61764	2.87019	2.58409	2.86021	2.72513	3.29766	2.79325	2.54373	2.73504	2.76165			3.08163	3.32309	3.06038	2.98251	2.71271	3.07413	2.91435	3.5655	3.15568	2.62165	2.86453	3.08163	3.32309	3.06038	2.98251	2.71271	3.07413	2.91435	3.5655	3.15568	2.62165	2.86453	0.896304	0.180142	-0.283826	0.461274	0.266126	0.837018	-0.791041
High	P02788	Lactotransferrin OS=Homo sapiens GN=LTF PE=1 SV=6	TRUE	FALSE	12.3944	7	38	4	11	High	High	High	High	High	High	High	High	High	High	High	1.612	0.451	0.89	394.9	636.8	287	566.8	35.86	64.16	63.56	44.21	8.20359	8.95128	10.1145	8.65356	8.64061	8.29921	8.82559	6.52669	9.72144	8.47897	8.96405	294.8	495	1108.6	402.7	399.1	315	453.7	92.2	844.2	356.8	499.4	4	4	4	4	4	4	4	4	4	4	4	96.99	8.20359	8.95128	10.1145	8.65356	8.64061	8.29921	8.82559	6.52669	9.72144	8.47897	8.96405	1.45598	2.00066	2.33663	1.32102	1.2195	1.20551	1.20699	0.629103	1.89126	1.09774	1.4456	1.43727			1.73279	2.40718	2.73184	1.37271	1.28019	1.29567	1.29079	0.680199	2.13666	1.13136	1.51404	1.73279	2.40718	2.73184	1.37271	1.28019	1.29567	1.29079	0.680199	2.13666	1.13136	1.51404	0.766441	0.703133	-0.275068	0.215409	-0.706026	0.490919	-0.657633
High	F1N7F6	Signal peptide, CUB domain and EGF like domain containing 2 OS=Bos taurus OX=9913 GN=SCUBE2 PE=4 SV=3	FALSE	TRUE	2.72639	2	2	2	11	High	High	High	High	High	High	High	High	High	High	High	1.41	0.854	1.016	64.3	90.6	77.4	92.1	1.99	39.11	9.07	29.54	6.0268	5.98641	7.03232	6	6.26866	6.41278	6.2384	6.16189	6.94486	6.32373	6.18785	65.2	63.4	130.9	64	77.1	85.2	75.5	71.6	123.2	80.1	72.9	1	1	1	1	1	1	1	1	1	1	1	3.61	6.0268	5.98641	7.03232	6	6.26866	6.41278	6.2384	6.16189	6.94486	6.32373	6.18785	-0.720813	-0.96421	-0.745577	-1.33254	-1.15245	-0.680915	-1.3802	0.264296	-0.88532	-1.0575	-1.3306	-0.907804			-0.857855	-1.16013	-0.871682	-1.38469	-1.20981	-0.731843	-1.47604	0.285762	-1.00019	-1.0899	-1.39359	-0.857855	-1.16013	-0.871682	-1.38469	-1.20981	-0.731843	-1.47604	0.285762	-1.00019	-1.0899	-1.39359	0.997192	0.5611	-0.146405	0.407613	0.514689	0.972723	0.659962
High	A6QP79	Collectin-12 OS=Bos taurus OX=9913 GN=COLEC12 PE=2 SV=1	FALSE	TRUE	2.29111	2	2	2	11	High	High	High	High	High	High	High	High	High	High	High	1.327	0.666	1.045	104.3	138.4	92.1	144.6	19.85	20.91	72.58	16.94	6.48704	6.89482	7.40173	7.07146	6.80219	6.38888	7.34607	4.89724	7.37591	6.88142	7.22689	89.7	119	169.1	134.5	111.6	83.8	162.7	29.8	166.1	117.9	149.8	2	2	2	2	2	2	2	2	2	2	2	4.8	6.48704	6.89482	7.40173	7.07146	6.80219	6.38888	7.34607	4.89724	7.37591	6.88142	7.22689	-0.260577	-0.0558036	-0.376165	-0.261082	-0.618918	-0.704819	-0.272538	-1.00035	-0.45427	-0.499814	-0.291554	-0.43599			-0.310118	-0.0671423	-0.439789	-0.271299	-0.649723	-0.757534	-0.291462	-1.0816	-0.513214	-0.515125	-0.305357	-0.310118	-0.0671423	-0.439789	-0.271299	-0.649723	-0.757534	-0.291462	-1.0816	-0.513214	-0.515125	-0.305357	0.920946	0.212504	-0.264974	0.17168	-0.256595	0.963447	0.487092
High	A3KMV2	UV excision repair protein RAD23 homolog A OS=Bos taurus OX=9913 GN=RAD23A PE=2 SV=1	FALSE	TRUE	6.35359	3	4	3	11	High	High	High	High	High	High	High	High	High	High	High	1.31	1.011	1.029	117.9	154.4	156.1	158.8	3.53	11.77	26.33	11.91	6.91648	6.84423	7.06932	7.3156	7.40599	6.87036	7.63662	7.25172	7.18587	7.49586	7.23266	120.8	114.9	134.3	159.3	169.6	117	199	152.4	145.6	180.5	150.4	2	2	2	2	2	2	2	2	2	2	2	9.49	6.91648	6.84423	7.06932	7.3156	7.40599	6.87036	7.63662	7.25172	7.18587	7.49586	7.23266	0.168863	-0.106386	-0.708582	-0.0169419	-0.0151191	-0.223332	0.0180159	1.35413	-0.644312	0.114621	-0.285787	-0.0313486			0.200968	-0.128003	-0.828431	-0.0176049	-0.0158716	-0.240036	0.0192668	1.46411	-0.727914	0.118132	-0.299317	0.200968	-0.128003	-0.828431	-0.0176049	-0.0158716	-0.240036	0.0192668	1.46411	-0.727914	0.118132	-0.299317	0.662366	0.446144	-0.323785	0.237036	0.70175	0.917423	0.447696
High	E1BLA8	Golgi membrane protein 1 OS=Bos taurus OX=9913 GN=GOLM1 PE=3 SV=1	FALSE	TRUE	28.8889	11	11	11	11	High	High	High	High	High	High	High	High	High	High	High	1.591	0.683	1.083	548.6	872.9	596.1	945	31.36	41.46	57.42	54.53	8.73809	9.38866	10.3338	9.39938	9.3505	9.7077	9.5467	7.67313	10.582	9.15886	9.51294	427	670.3	1290.6	675.3	652.8	836.2	747.9	204.1	1532.9	571.6	730.6	11	11	11	11	11	11	11	11	11	11	11	31.07	8.73809	9.38866	10.3338	9.39938	9.3505	9.7077	9.5467	7.67313	10.582	9.15886	9.51294	1.99048	2.43804	2.55593	2.06684	1.92939	2.61401	1.92809	1.77554	2.75187	1.77763	1.99449	2.16566			2.36891	2.93342	2.98823	2.14772	2.02542	2.80952	2.06197	1.91975	3.10894	1.83208	2.08891	2.36891	2.93342	2.98823	2.14772	2.02542	2.80952	2.06197	1.91975	3.10894	1.83208	2.08891	0.948251	0.593704	-0.264042	0.0486678	-0.123379	0.779295	-0.764043
Medium	E1BNN5	Kinesin family member 27 OS=Bos taurus OX=9913 GN=KIF27 PE=3 SV=2	FALSE	TRUE	0.645161	1	1	1	11	High	High	High	High	High	High	High	High	High	High	High	1.327	0.598	1.119	38.5	51.1	30.6	57.1	5.77	19.59	50.26	32.55	5.20555	5.32553	5.93546	5.66391	5.36807	5.12516	5.43296	3.75489	6.16189	5.17792	5.99095	36.9	40.1	61.2	50.7	41.3	34.9	43.2	13.5	71.6	36.2	63.6	1	1	1	1	1	1	1	1	1	1	1	2.39	5.20555	5.32553	5.93546	5.66391	5.36807	5.12516	5.43296	3.75489	6.16189	5.17792	5.99095	-1.54206	-1.62509	-1.84244	-1.66863	-2.05304	-1.96854	-2.18565	-2.1427	-1.66829	-2.20332	-1.52749	-1.85702			-1.83524	-1.95529	-2.15407	-1.73393	-2.15523	-2.11577	-2.33741	-2.31674	-1.88476	-2.27081	-1.59981	-1.83524	-1.95529	-2.15407	-1.73393	-2.15523	-2.11577	-2.33741	-2.31674	-1.88476	-2.27081	-1.59981	0.479798	0.568355	-0.119141	0.32966	-0.242233	0.796855	0.884135
High	A0A3Q1MQV3	Thrombospondin-1 OS=Bos taurus OX=9913 GN=THBS1 PE=3 SV=1	FALSE	TRUE	5.78723	8	8	1	11	Medium	Medium	Medium	Medium	Medium	Medium	Medium	Medium	Medium	Medium	Medium	2.014	0.973	1.02	173.7	349.8	340.3	356.7	19.47	21.92	14.46	9.71	7.62644	7.22689	8.77577	8.24935	8.26115	8.1814	8.60251	8.41701	8.59805	8.31877	8.50541	197.6	149.8	438.3	304.3	306.8	290.3	388.7	341.8	387.5	319.3	363.4	5	5	5	5	5	5	5	5	5	5	5	18.73	7.62644	7.22689	8.77577	8.24935	8.26115	8.1814	8.60251	8.41701	8.59805	8.31877	8.50541	0.878826	0.276272	0.997877	0.916806	0.840043	1.0877	0.983905	2.51942	0.767874	0.937534	0.986966	1.01757			1.04591	0.332408	1.16666	0.952684	0.881854	1.16906	1.05222	2.72405	0.867509	0.966253	1.03369	1.04591	0.332408	1.16666	0.952684	0.881854	1.16906	1.05222	2.72405	0.867509	0.966253	1.03369	0.153165	0.358903	0.31124	0.39159	0.648043	0.77002	-0.282695
High	Q3MHN5	Vitamin D-binding protein OS=Bos taurus GN=GC PE=2 SV=1	TRUE	TRUE	82.4895	57	334	2	11	High	High	High	High	High	High	High	High	High	High	High	1.792	0.548	0.911	387.3	694.2	380.7	632.6	11.66	50.67	77.15	37.22	8.47289	8.71149	10.0974	9.09619	8.78005	8.69662	9.35733	6.15785	9.80381	8.77017	9.14848	355.3	419.2	1095.5	547.3	439.6	414.9	655.9	71.4	893.8	436.6	567.5	2	2	2	2	2	2	2	2	2	2	2	939.35	8.47289	8.71149	10.0974	9.09619	8.78005	8.69662	9.35733	6.15785	9.80381	8.77017	9.14848	1.72528	1.76087	2.31948	1.76364	1.35894	1.60292	1.73872	0.26026	1.97363	1.38893	1.63003	1.59297			2.05329	2.11866	2.71179	1.83266	1.42657	1.72281	1.85945	0.281399	2.22972	1.43148	1.7072	2.05329	2.11866	2.71179	1.83266	1.42657	1.72281	1.85945	0.281399	2.22972	1.43148	1.7072	0.099384	0.857804	-0.0956361	0.19603	-0.702455	0.493618	-0.910988
Medium	A0A452DIX8	UMP-CMP kinase OS=Bos taurus OX=9913 GN=CMPK1 PE=3 SV=1	FALSE	TRUE	6.14035	2	2	2	11	Medium	Medium	Medium	Medium	Medium	Medium	Medium	Medium	Medium	Medium	Medium	1.218	0.759	1.035	104.2	127	96.4	131.4	8.98	20.8	86.97	26.19	6.60881	6.79312	6.59544	7.18388	7.11686	5.853	7.59021	5.27798	6.56986	7.08534	7.35226	97.6	110.9	96.7	145.4	138.8	57.8	192.7	38.8	95	135.8	163.4	2	2	2	2	2	2	2	2	2	2	2	4.03	6.60881	6.79312	6.59544	7.18388	7.11686	5.853	7.59021	5.27798	6.56986	7.08534	7.35226	-0.138804	-0.157506	-1.18245	-0.148661	-0.304248	-1.2407	-0.028396	-0.619607	-1.26032	-0.295895	-0.166184	-0.503889			-0.165194	-0.189509	-1.38245	-0.154479	-0.319391	-1.33349	-0.0303677	-0.669932	-1.42386	-0.304958	-0.174052	-0.165194	-0.189509	-1.38245	-0.154479	-0.319391	-1.33349	-0.0303677	-0.669932	-1.42386	-0.304958	-0.174052	0.0364775	0.37002	-0.441423	0.726816	-0.0591575	0.873997	0.471263
Medium	Q2KJJ0	Pre-mRNA-processing factor 6 OS=Bos taurus OX=9913 GN=PRPF6 PE=2 SV=1	FALSE	TRUE	1.80659	1	1	1	11	High	High	High	High	High	High	High	High	High	High	High	2.113	0.755	0.993	40.7	86	64.9	85.4	3.04	25.48	34.75	39.24	5.3147	5.37851	6.79572	6.14771	6.24793	6.33271	6.23266	5.2891	6.95187	6.14568	5.9472	39.8	41.6	111.1	70.9	76	80.6	75.2	39.1	123.8	70.8	61.7	1	1	1	1	1	1	1	1	1	1	1	2.41	5.3147	5.37851	6.79572	6.14771	6.24793	6.33271	6.23266	5.2891	6.95187	6.14568	5.9472	-1.43292	-1.57211	-0.982183	-1.18483	-1.17318	-0.760989	-1.38595	-0.608495	-0.878311	-1.23556	-1.57125	-1.16234			-1.70534	-1.89154	-1.14831	-1.2312	-1.23158	-0.817905	-1.48218	-0.657918	-0.992276	-1.2734	-1.64564	-1.70534	-1.89154	-1.14831	-1.2312	-1.23158	-0.817905	-1.48218	-0.657918	-0.992276	-1.2734	-1.64564	0.222091	0.00469332	0.59475	0.467426	0.217692	0.610025	0.304711
High	E1B8L7	60S ribosomal protein L30 OS=Bos taurus OX=9913 PE=3 SV=1	FALSE	TRUE	7.82609	1	1	1	11	High	High	High	High	High	High	High	High	High	High	High	4.996	1.022	1.084	9.9	49.4	50.5	53.5	20.49	37.9	103.02	40.15	3.08746	3.49825	5.01346	5.53605	6.11686	4.40599	6.7879	4.30012	4.86295	6.11894	5.9542	8.5	11.3	32.3	46.4	69.4	21.2	110.5	19.7	29.1	69.5	62	1	1	1	1	1	1	1	1	1	1	1	3.38	3.08746	3.49825	5.01346	5.53605	6.11686	4.40599	6.7879	4.30012	4.86295	6.11894	5.9542	-3.66015	-3.45237	-2.76444	-1.79649	-1.30425	-2.6877	-0.830706	-1.59747	-2.96723	-1.26229	-1.56425	-2.17158			-4.35602	-4.15385	-3.23201	-1.86679	-1.36916	-2.88872	-0.888386	-1.72722	-3.35224	-1.30096	-1.63831	-4.35602	-4.15385	-3.23201	-1.86679	-1.36916	-2.88872	-0.888386	-1.72722	-3.35224	-1.30096	-1.63831	0.208464	0.0623115	2.09895	0.49282	0.321213	0.840321	1.24572
Medium	F1MME1	Protein-tyrosine-phosphatase OS=Bos taurus OX=9913 GN=PTPRK PE=3 SV=2	FALSE	TRUE	0.83045	2	2	2	11	High	High	High	High	High	High	High	High	High	High	High	1.599	0.671	1.059	50.8	81.2	54.5	86.1	2.02	23.47	61.07	25.35	5.64674	5.6893	6.67807	6.24793	6.02901	5.96347	6.37851	4.16993	6.72928	5.97269	6.4822	50.1	51.6	102.4	76	65.3	62.4	83.2	18	106.1	62.8	89.4	2	2	2	2	2	2	2	2	2	2	2	4.55	5.64674	5.6893	6.67807	6.24793	6.02901	5.96347	6.37851	4.16993	6.72928	5.97269	6.4822	-1.10087	-1.26132	-1.09983	-1.08462	-1.3921	-1.13022	-1.2401	-1.72767	-1.1009	-1.40854	-1.03625	-1.23476			-1.31017	-1.51761	-1.28585	-1.12706	-1.46139	-1.21475	-1.3262	-1.86799	-1.24374	-1.45169	-1.0853	-1.31017	-1.51761	-1.28585	-1.12706	-1.46139	-1.21475	-1.3262	-1.86799	-1.24374	-1.45169	-1.0853	0.945878	0.465043	0.122458	0.326464	-0.178216	0.891656	0.761062
High	A0A3Q1LZ62	Lipocln_cytosolic_FA-bd_dom domain-containing protein OS=Bos taurus OX=9913 GN=LCN1 PE=3 SV=1	FALSE	TRUE	43.1925	6	7	6	11	High	High	High	High	High	High	High	High	High	High	High	1.006	0.731	1.011	231.8	233.3	170.5	235.9	34.14	37.42	74.55	26.93	8.16842	7.45779	7.08215	8.24508	8.0268	7.12102	8.27705	5.95187	7.37156	7.98413	8.17542	287.7	175.8	135.5	303.4	260.8	139.2	310.2	61.9	165.6	253.2	289.1	5	5	5	5	5	5	5	5	5	5	5	23.81	8.16842	7.45779	7.08215	8.24508	8.0268	7.12102	8.27705	5.95187	7.37156	7.98413	8.17542	1.42081	0.50717	-0.695749	0.912533	0.605689	0.0273185	0.658446	0.0542755	-0.45862	0.602899	0.656977	0.390159			1.69093	0.610221	-0.813427	0.948244	0.635835	0.0293618	0.704165	0.0586838	-0.518128	0.621367	0.688079	1.69093	0.610221	-0.813427	0.948244	0.635835	0.0293618	0.704165	0.0586838	-0.518128	0.621367	0.688079	0.996753	0.3495	-0.893693	0.988148	0.00718623	0.973102	0.511849
High	A0A3Q1MHB0	Receptor protein-tyrosine kinase OS=Bos taurus OX=9913 GN=EGFR PE=4 SV=1	FALSE	TRUE	9.02318	9	9	9	11	High	High	High	High	High	High	High	High	High	High	High	1.773	0.629	1.002	201.1	356.6	224.3	357.4	12.2	33.47	52.99	42.12	7.52199	7.77149	8.94924	8.14924	8.18735	8.03342	8.32057	6.51096	9.05094	8.00619	8.15279	183.8	218.5	494.3	283.9	291.5	262	319.7	91.2	530.4	257.1	284.6	7	7	7	7	7	7	7	7	7	7	7	33.95	7.52199	7.77149	8.94924	8.14924	8.18735	8.03342	8.32057	6.51096	9.05094	8.00619	8.15279	0.77438	0.820868	1.17135	0.816695	0.766241	0.939726	0.701966	0.61337	1.22076	0.624951	0.634344	0.825877			0.921605	0.987659	1.36946	0.848655	0.804378	1.01001	0.750707	0.663188	1.37916	0.644095	0.664375	0.921605	0.987659	1.36946	0.848655	0.804378	1.01001	0.750707	0.663188	1.37916	0.644095	0.664375	0.209044	0.836811	0.0528672	0.132573	-0.199531	0.220639	-0.501662
High	Q3SZR3	Alpha-1-acid glycoprotein OS=Bos taurus GN=ORM1 PE=2 SV=1	TRUE	TRUE	58.4158	23	329	23	11	High	High	High	High	High	High	High	High	High	High	High	1.522	0.582	0.959	12863.5	19577.6	11392.4	18766.3	16.75	39.71	60.97	35.7	13.4692	13.8124	14.7968	13.988	13.7755	13.6694	14.0846	11.8821	14.6862	13.7422	13.9866	11340.4	14386.7	28462.4	16247.9	14022.5	13028.9	17373.6	3774.6	26362.6	13703.4	16232.8	22	20	22	21	22	22	20	20	22	22	21	900.13	13.4692	13.8124	14.7968	13.988	13.7755	13.6694	14.0846	11.8821	14.6862	13.7422	13.9866	6.72157	6.86183	7.01887	6.65542	6.35434	6.57573	6.466	5.98452	6.85603	6.36101	6.46818	6.57486			7.99948	8.25607	8.20603	6.91587	6.67062	7.06755	6.91497	6.47058	7.74563	6.55586	6.77439	7.99948	8.25607	8.20603	6.91587	6.67062	7.06755	6.91497	6.47058	7.74563	6.55586	6.77439	0.307388	0.259257	-0.863602	0.330998	-0.446475	0.302967	-2.71829
High	G5E513	Uncharacterized protein OS=Bos taurus OX=9913 PE=1 SV=2	FALSE	TRUE	32.574	10	11	2	11	High	High	High	High	High	High	High	High	High	High	High	2.482	0.501	0.841	240.2	596	298.7	501.5	9.95	96.51	66.27	75.26	7.80284	8.00619	10.2989	8.15937	7.92125	8.94574	8.2555	6.60585	9.87237	8.1127	8.18239	223.3	257.1	1259.7	285.9	242.4	493.1	305.6	97.4	937.3	276.8	290.5	9	9	9	9	9	9	9	9	9	9	9	40.78	7.80284	8.00619	10.2989	8.15937	7.92125	8.94574	8.2555	6.60585	9.87237	8.1127	8.18239	1.05523	1.05556	2.52097	0.826822	0.500134	1.85204	0.636892	0.708258	2.04219	0.731466	0.663946	1.14486			1.25585	1.27004	2.94736	0.859179	0.525027	1.99056	0.681115	0.765783	2.30717	0.753872	0.695379	1.25585	1.27004	2.94736	0.859179	0.525027	1.99056	0.681115	0.765783	2.30717	0.753872	0.695379	0.0108146	0.833575	0.18091	0.485107	-0.298036	0.504968	-0.957167
High	Q29RY7	Fibroleukin OS=Bos taurus OX=9913 GN=FGL2 PE=2 SV=1	FALSE	TRUE	11.3379	7	7	7	11	High	High	High	High	High	High	High	High	High	High	High	1.319	0.72	1.075	299.9	395.6	284.7	425.3	29.84	5.78	74.12	24.01	7.88631	8.50462	8.65642	8.69174	8.53099	8.33628	8.88844	5.83542	9.04794	8.34518	8.71939	236.6	363.2	403.5	413.5	369.9	323.2	473.9	57.1	529.3	325.2	421.5	6	6	6	6	6	6	6	6	6	6	6	18.67	7.88631	8.50462	8.65642	8.69174	8.53099	8.33628	8.88844	5.83542	9.04794	8.34518	8.71939	1.13869	1.554	0.878527	1.3592	1.10988	1.24259	1.26983	-0.0621732	1.21776	0.963949	1.20094	1.07938			1.35518	1.86975	1.02712	1.41239	1.16512	1.33552	1.358	-0.0672229	1.37577	0.993477	1.2578	1.35518	1.86975	1.02712	1.41239	1.16512	1.33552	1.358	-0.0672229	1.37577	0.993477	1.2578	0.40667	0.186343	-0.410924	0.555774	-0.32611	0.976591	-0.315563
High	A6QNM1	Calpain inhibitor (Fragment) OS=Bos taurus OX=9913 GN=CAST PE=2 SV=1	FALSE	TRUE	6.60848	4	4	4	11	High	High	High	High	High	High	High	High	High	High	High	2.654	0.722	0.911	77.7	206.3	149.1	187.9	2.95	33.51	49.86	25.73	6.24982	6.31107	7.48623	7.27333	8.15431	7.12102	7.83162	6.32553	7.06824	7.83289	7.65392	76.1	79.4	179.3	154.7	284.9	139.2	227.8	80.2	134.2	228	201.4	3	3	3	3	3	3	3	3	3	3	3	10.41	6.24982	6.31107	7.48623	7.27333	8.15431	7.12102	7.83162	6.32553	7.06824	7.83289	7.65392	-0.497789	-0.639554	-0.291666	-0.059215	0.7332	0.0273185	0.213015	0.427938	-0.761938	0.451656	0.135472	-0.0237784			-0.592429	-0.769505	-0.340998	-0.0615323	0.769694	0.0293618	0.227806	0.462696	-0.860803	0.465491	0.141885	-0.592429	-0.769505	-0.340998	-0.0615323	0.769694	0.0293618	0.227806	0.462696	-0.860803	0.465491	0.141885	0.302963	0.162382	0.803354	0.637256	0.117567	0.630855	0.181059
Medium	A0A6B9SE14	Ig heavy chain variable region (Fragment) OS=Bos taurus OX=9913 PE=2 SV=1	FALSE	TRUE	6.81818	1	1	1	11	High	High	High	High	High	High	High	High	High	High	High	5.342	0.132	0.761	20.8	111	14.6	84.6	52.88	159.27	123.12	148.95	3.70044	4.83794	8.30012	2.94486	3.33628	5.14975	2.07039	2.07039	7.84549	3.73335	3.37851	13	28.6	315.2	7.7	10.1	35.5	4.2	4.2	230	13.3	10.4	1	1	1	1	1	1	1	1	1	1	1	2.05	3.70044	4.83794	8.30012	2.94486	3.33628	5.14975	2.07039	2.07039	7.84549	3.73335	3.37851	-3.04717	-2.11268	0.522226	-4.38769	-4.08483	-1.94395	-5.54822	-3.8272	0.0153116	-3.64788	-4.13994	-2.92746			-3.6265	-2.54195	0.610554	-4.55939	-4.28814	-2.08934	-5.93346	-4.13805	0.0172984	-3.75962	-4.33593	-3.6265	-2.54195	0.610554	-4.55939	-4.28814	-2.08934	-5.93346	-4.13805	0.0172984	-3.75962	-4.33593	0.366424	0.887772	0.338568	0.253104	-1.30796	0.908077	0.169284
High	K4JB97	Alpha-2-macroglobulin variant 4 OS=Bos taurus OX=9913 GN=A2M PE=2 SV=1	FALSE	TRUE	63.1854	23	66	1	11	High	High	High	High	High	High	High	High	High	High	High	1.725	0.603	1.069	47.1	81.2	49	86.8	9.96	42.79	64.74	47.43	5.45286	5.65535	6.91648	6.05961	5.80735	5.6893	6.30925	4	7.05202	5.73877	6.21335	43.8	50.4	120.8	66.7	56	51.6	79.3	16	132.7	53.4	74.2	1	1	1	1	1	1	1	1	1	1	1	218.04	5.45286	5.65535	6.91648	6.05961	5.80735	5.6893	6.30925	4	7.05202	5.73877	6.21335	-1.29475	-1.29527	-0.861421	-1.27293	-1.61376	-1.4044	-1.30936	-1.89759	-0.778154	-1.64247	-1.3051	-1.33411			-1.54091	-1.55845	-1.00712	-1.32274	-1.69408	-1.50944	-1.40028	-2.05172	-0.879123	-1.69278	-1.36689	-1.54091	-1.55845	-1.00712	-1.32274	-1.69408	-1.50944	-1.40028	-2.05172	-0.879123	-1.69278	-1.36689	0.0509944	0.47587	0.20837	0.129083	-0.312495	0.90365	0.338424
High	Q0VCX2	Endoplasmic reticulum chaperone BiP OS=Bos taurus OX=9913 GN=HSPA5 PE=2 SV=1	FALSE	TRUE	12.9771	7	7	5	11	High	High	High	High	High	High	High	High	High	High	High	2.857	0.776	0.941	84.7	242	187.9	227.8	35.09	34.33	98.38	22.54	5.99322	6.72383	7.60955	7.59096	8.40045	6.50303	8.64782	6.16792	7.43546	7.87836	8.10329	63.7	105.7	195.3	192.8	337.9	90.7	401.1	71.9	173.1	235.3	275	4	4	4	4	4	4	4	4	4	4	4	23.03	5.99322	6.72383	7.60955	7.59096	8.40045	6.50303	8.64782	6.16792	7.43546	7.87836	8.10329	-0.754392	-0.22679	-0.16835	0.258417	0.979341	-0.590666	1.02921	0.270328	-0.394717	0.497123	0.58484	0.13494			-0.897817	-0.272871	-0.196824	0.26853	1.02809	-0.634844	1.10067	0.292284	-0.445933	0.512351	0.612527	-0.897817	-0.272871	-0.196824	0.26853	1.02809	-0.634844	1.10067	0.292284	-0.445933	0.512351	0.612527	0.902076	0.162469	0.951941	0.834789	-0.113893	0.552033	0.309054
Medium	Q0P5K6	Corneodesmosin OS=Bos taurus OX=9913 GN=CDSN PE=2 SV=1	FALSE	TRUE	1.60142	1	1	1	11	High	High	High	High	High	High	High	High	High	High	High	1.195	0.902	0.794	66.2	79.1	71.4	62.8	44.96	56.8	55.19	11.33	6.44791	5.49825	6.04002	5.40599	7.01346	5.94953	6.84046	5.23266	6.11061	6.0045	5.78398	87.3	45.2	65.8	42.4	129.2	61.8	114.6	37.6	69.1	64.2	55.1	1	1	1	1	1	1	1	1	1	1	1	2.82	6.44791	5.49825	6.04002	5.40599	7.01346	5.94953	6.84046	5.23266	6.11061	6.0045	5.78398	-0.299704	-1.45237	-1.73788	-1.92655	-0.407649	-1.14416	-0.778146	-0.664931	-1.71956	-1.37673	-1.73447	-1.20383			-0.356683	-1.74748	-2.03183	-2.00195	-0.427939	-1.22974	-0.832176	-0.718938	-1.94269	-1.4189	-1.81658	-0.356683	-1.74748	-2.03183	-2.00195	-0.427939	-1.22974	-0.832176	-0.718938	-1.94269	-1.4189	-1.81658	0.791931	0.646998	-0.435157	0.329753	0.560286	0.725825	0.672718
High	A0A3Q1NB36	Heterogeneous nuclear ribonucleoprotein R OS=Bos taurus OX=9913 GN=HNRNPR PE=1 SV=1	FALSE	TRUE	1.87207	1	1	1	11	High	High	High	High	High	High	High	High	High	High	High	1.082	0.789	1.017	23.3	25.2	19.9	25.6	41.9	44.26	25.33	34.34	4.91648	4.03562	5.14568	3.73335	4.75489	4.59694	4.39917	3.848	5.15785	4.27053	4.45286	30.2	16.4	35.4	13.3	27	24.2	21.1	14.4	35.7	19.3	21.9	1	1	1	1	1	1	1	1	1	1	1	2.93	4.91648	4.03562	5.14568	3.73335	4.75489	4.59694	4.39917	3.848	5.15785	4.27053	4.45286	-1.83114	-2.915	-2.63222	-3.59919	-2.66622	-2.49676	-3.21944	-2.0496	-2.67233	-3.11071	-3.06559	-2.75074			-2.17927	-3.50729	-3.07743	-3.74004	-2.79893	-2.6835	-3.44298	-2.21607	-3.01907	-3.20599	-3.21072	-2.17927	-3.50729	-3.07743	-3.74004	-2.79893	-2.6835	-3.44298	-2.21607	-3.01907	-3.20599	-3.21072	0.383138	0.595734	-0.362184	0.0369105	0.424618	0.845948	1.19427
High	Q2KJ39	Reticulocalbin-3 OS=Bos taurus OX=9913 GN=RCN3 PE=2 SV=1	FALSE	TRUE	34.1463	8	8	8	11	High	High	High	High	High	High	High	High	High	High	High	0.98	0.573	0.975	319.7	313.2	179.4	305.3	71.58	68.55	65	71.08	7.30287	8.91139	9.13083	7.66818	7.45697	8.22062	7.44791	6.02901	9.11504	7.30104	7.6703	157.9	481.5	560.6	203.4	175.7	298.3	174.6	65.3	554.5	157.7	203.7	7	7	7	7	7	7	6	6	7	7	7	31.46	7.30287	8.91139	9.13083	7.66818	7.45697	8.22062	7.44791	6.02901	9.11504	7.30104	7.6703	0.555254	1.96077	1.35293	0.335632	0.0358589	1.12692	-0.170699	0.131419	1.28487	-0.0801955	0.151854	0.607692			0.660819	2.35918	1.58176	0.348766	0.0376437	1.21121	-0.182552	0.142093	1.45158	-0.082652	0.159043	0.660819	2.35918	1.58176	0.348766	0.0376437	1.21121	-0.182552	0.142093	1.45158	-0.082652	0.159043	0.558435	0.40255	-0.853941	0.298332	-0.265807	0.455431	-0.444449
High	Q58DU5	Proteasome subunit alpha type-3 OS=Bos taurus OX=9913 GN=PSMA3 PE=1 SV=3	FALSE	TRUE	4.70588	1	1	1	11	High	High	High	High	High	High	High	High	High	High	High	2.064	0.821	1.108	8.7	18	14.7	19.9	6.97	57.68	58.46	54	3.18587	3.05311	3.16993	3.96347	4.87283	2.88753	4.59694	3.66676	3.36457	4.97728	4.16189	9.1	8.3	9	15.6	29.3	7.4	24.2	12.7	10.3	31.5	17.9	1	1	1	1	1	1	1	1	1	1	1	3.6	3.18587	3.05311	3.16993	3.96347	4.87283	2.88753	4.59694	3.66676	3.36457	4.97728	4.16189	-3.56175	-3.89751	-4.60797	-3.36907	-2.54828	-4.20617	-3.02167	-2.23084	-4.46561	-2.40395	-3.35656	-3.42449			-4.23891	-4.68944	-5.38736	-3.50091	-2.67512	-4.52076	-3.23148	-2.41203	-5.04504	-2.47759	-3.51547	-4.23891	-4.68944	-5.38736	-3.50091	-2.67512	-4.52076	-3.23148	-2.41203	-5.04504	-2.47759	-3.51547	0.319893	0.602121	0.609711	0.145097	0.466373	0.778255	1.96341
High	O02659	Mannose-binding protein C OS=Bos taurus OX=9913 GN=MBL PE=2 SV=1	FALSE	TRUE	30.5221	7	8	7	11	High	High	High	High	High	High	High	High	High	High	High	1.598	0.582	1.059	374.9	599	348.7	634.4	35.06	59.28	63.59	66.44	8.13955	8.87006	9.97871	8.63227	8.61176	8.97413	8.80896	6.56377	10.1268	8.43671	8.77643	282	467.9	1009	396.8	391.2	502.9	448.5	94.6	1118.1	346.5	438.5	6	6	6	6	6	6	6	6	6	6	6	25.76	8.13955	8.87006	9.97871	8.63227	8.61176	8.97413	8.80896	6.56377	10.1268	8.43671	8.77643	1.39194	1.91944	2.20081	1.29972	1.19065	1.88043	1.19036	0.666176	2.29666	1.05548	1.25798	1.48633			1.65657	2.30944	2.57305	1.35059	1.24991	2.02107	1.27301	0.720284	2.59466	1.08781	1.31754	1.65657	2.30944	2.57305	1.35059	1.24991	2.02107	1.27301	0.720284	2.59466	1.08781	1.31754	0.810343	0.695918	-0.25849	0.129591	-0.386397	0.631893	-0.652621
High	E1BIR2	Dipeptidase OS=Bos taurus OX=9913 GN=DPEP2 PE=3 SV=2	FALSE	TRUE	3.85439	2	2	2	11	High	High	High	High	High	High	High	High	High	High	High	1.099	0.869	1.133	70.7	77.6	67.5	87.9	31.7	11.39	64.2	44.85	5.7761	6.43463	6.39403	6.34518	6.07895	6.58496	6.47411	4.1375	7.0607	6.01346	6.03782	54.8	86.5	84.1	81.3	67.6	96	88.9	17.6	133.5	64.6	65.7	2	2	2	2	2	2	2	2	2	2	2	6.68	5.7761	6.43463	6.39403	6.34518	6.07895	6.58496	6.47411	4.1375	7.0607	6.01346	6.03782	-0.971509	-0.515993	-1.38386	-0.987361	-1.34216	-0.508734	-1.1445	-1.76009	-0.769483	-1.36777	-1.48063	-1.11201			-1.15621	-0.620837	-1.61793	-1.026	-1.40896	-0.546784	-1.22397	-1.90304	-0.869326	-1.40967	-1.55072	-1.15621	-0.620837	-1.61793	-1.026	-1.40896	-0.546784	-1.22397	-1.90304	-0.869326	-1.40967	-1.55072	0.668922	0.220618	-0.462439	0.817012	0.126366	0.848956	0.58714
High	A6QLD2	Olfactomedin-like protein 2B OS=Bos taurus OX=9913 GN=OLFML2B PE=2 SV=1	FALSE	TRUE	1.44928	1	1	1	11	High	High	High	High	High	High	High	High	High	High	High	1.768	0.928	1.081	8	14.1	13.1	15.2	61.16	58.05	74.51	89.88	2.16993	3.51096	4.54844	3.40599	3.03562	4.56071	3.45943	2.16993	4.9542	2.72247	3	4.5	11.4	23.4	10.6	8.2	23.6	11	4.5	31	6.6	8	1	1	1	1	1	1	1	1	1	1	1	3.4	2.16993	3.51096	4.54844	3.40599	3.03562	4.56071	3.45943	2.16993	4.9542	2.72247	3	-4.57769	-3.43966	-3.22946	-3.92655	-4.38549	-2.53298	-4.15918	-3.72767	-2.87598	-4.65877	-4.51845	-3.82108			-5.448	-4.13856	-3.77569	-4.08021	-4.60377	-2.72243	-4.44797	-4.03043	-3.24915	-4.80148	-4.73236	-5.448	-4.13856	-3.77569	-4.08021	-4.60377	-2.72243	-4.44797	-4.03043	-3.24915	-4.80148	-4.73236	0.315244	0.349874	0.640058	0.42057	0.419611	0.793096	1.08036
High	P19217	Sulfotransferase 1E1 OS=Bos taurus OX=9913 GN=SULT1E1 PE=1 SV=1	FALSE	TRUE	13.2203	4	4	4	11	High	High	High	High	High	High	High	High	High	High	High	1.171	0.584	1.082	141.7	165.8	96.9	179.4	7.86	28.1	82.36	43.75	7.06393	7.224	6.8125	7.54998	7.6279	5.91648	7.55766	5.38543	6.89724	7.23649	8.06717	133.8	149.5	112.4	187.4	197.8	60.4	188.4	41.8	119.2	150.8	268.2	3	3	3	3	3	3	3	3	3	3	3	6.69	7.06393	7.224	6.8125	7.54998	7.6279	5.91648	7.55766	5.38543	6.89724	7.23649	8.06717	0.316321	0.27338	-0.9654	0.217433	0.206787	-1.17722	-0.0609536	-0.512161	-0.932938	-0.144742	0.548717	-0.202798			0.37646	0.328928	-1.12869	0.225942	0.21708	-1.26527	-0.0651859	-0.553759	-1.05399	-0.149175	0.574695	0.37646	0.328928	-1.12869	0.225942	0.21708	-1.26527	-0.0651859	-0.553759	-1.05399	-0.149175	0.574695	0.0609454	0.391047	-0.581249	0.171503	-0.399516	0.936939	0.39071
High	Q5E9X7	Inactive serine protease 35 OS=Bos taurus OX=9913 GN=PRSS35 PE=2 SV=2	FALSE	TRUE	2.91262	1	1	1	11	High	High	High	High	High	High	High	High	High	High	High	11.713	0.293	1.171	8.2	95.8	28	112.2	46.07	149.86	126.45	156.91	2.45943	3.43296	8.03012	3.90689	3.43296	6.10852	2.90689	2.94486	8.30104	3.18587	3.58496	5.5	10.8	261.4	15	10.8	69	7.5	7.7	315.4	9.1	12	1	1	1	1	1	1	1	1	1	1	1	2.79	2.45943	3.43296	8.03012	3.90689	3.43296	6.10852	2.90689	2.94486	8.30104	3.18587	3.58496	-4.28818	-3.51766	0.252217	-3.42565	-3.98815	-0.985172	-4.71172	-2.95273	0.47086	-4.19537	-3.93349	-2.84319			-5.10345	-4.23241	0.294877	-3.55971	-4.18665	-1.05886	-5.03888	-3.19256	0.531957	-4.32388	-4.11971	-5.10345	-4.23241	0.294877	-3.55971	-4.18665	-1.05886	-5.03888	-3.19256	0.531957	-4.32388	-4.11971	0.353287	0.320146	2.1841	0.525638	-0.612934	0.66912	-0.212937
High	F1MMR6	Cathepsin D OS=Bos taurus OX=9913 GN=CTSD PE=3 SV=1	FALSE	TRUE	24.0291	9	9	9	11	High	High	High	High	High	High	High	High	High	High	High	1.61	0.647	1.036	254	409.1	264.5	423.7	22.84	30.42	40.82	38.1	7.73471	8.20506	9.10669	8.32193	8.47533	8.2484	8.43962	7.15381	9.23817	8.1918	8.54959	213	295.1	551.3	320	355.9	304.1	347.2	142.4	603.9	292.4	374.7	8	8	8	8	8	8	8	8	8	8	8	31.1	7.73471	8.20506	9.10669	8.32193	8.47533	8.2484	8.43962	7.15381	9.23817	8.1918	8.54959	0.987096	1.25444	1.3288	0.989384	1.05422	1.15471	0.821014	1.25621	1.40799	0.810565	1.03114	1.0996			1.17476	1.50933	1.55355	1.0281	1.10669	1.24107	0.878022	1.35824	1.59068	0.835394	1.07996	1.17476	1.50933	1.55355	1.0281	1.10669	1.24107	0.878022	1.35824	1.59068	0.835394	1.07996	0.983406	0.677427	-0.1126	0.715573	-0.070334	0.468599	-0.263192
Medium	A0A3Q1LTS9	SERPIN domain-containing protein OS=Bos taurus OX=9913 GN=LOC522479 PE=3 SV=1	FALSE	TRUE	2.34375	1	1	1	11	High	High	High	High	High	High	High	High	High	High	High	1.096	0.664	1.084	41.2	45.2	30	49	24.82	15.15	58.86	39.79	5.08746	5.59694	5.73064	5.35403	5.37504	5.23266	5.41278	3.29278	6.15785	5.16591	5.31107	34	48.4	53.1	40.9	41.5	37.6	42.6	9.8	71.4	35.9	39.7	1	1	1	1	1	1	1	1	1	1	1	0	5.08746	5.59694	5.73064	5.35403	5.37504	5.23266	5.41278	3.29278	6.15785	5.16591	5.31107	-1.66015	-1.35369	-2.04726	-1.97852	-2.04607	-1.86104	-2.20583	-2.60481	-1.67233	-2.21532	-2.20738	-1.98658			-1.97578	-1.62874	-2.39353	-2.05594	-2.14791	-2.00023	-2.35899	-2.81638	-1.88932	-2.28318	-2.31188	-1.97578	-1.62874	-2.39353	-2.05594	-2.14791	-2.00023	-2.35899	-2.81638	-1.88932	-2.28318	-2.31188	0.589872	0.119179	-0.396867	0.599092	-0.192737	0.886904	0.864063
High	O18879	Glutathione S-transferase A2 OS=Bos taurus OX=9913 GN=GSTA2 PE=2 SV=4	FALSE	TRUE	7.62332	2	3	2	11	High	High	High	High	High	High	High	High	High	High	High	1.405	0.468	0.952	131	184.2	86.1	175.4	52.72	73.05	39.98	49.9	6.36107	7.49105	8.40684	6.69627	6.77215	6.59096	6.83668	5.57592	8.11114	6.96694	6.96116	82.2	179.9	339.4	103.7	109.3	96.4	114.3	47.7	276.5	125.1	124.6	1	1	1	1	1	1	1	1	1	1	1	5.66	6.36107	7.49105	8.40684	6.69627	6.77215	6.59096	6.83668	5.57592	8.11114	6.96694	6.96116	-0.386547	0.54043	0.628945	-0.636272	-0.648962	-0.502736	-0.781927	-0.321675	0.280957	-0.414296	-0.557288	-0.254488			-0.460037	0.650239	0.735324	-0.661172	-0.681262	-0.540336	-0.83622	-0.347801	0.317413	-0.426987	-0.583671	-0.460037	0.650239	0.735324	-0.661172	-0.681262	-0.540336	-0.83622	-0.347801	0.317413	-0.426987	-0.583671	0.871365	0.712165	-0.297471	0.515039	-0.372416	0.898281	0.155939
High	A0A3Q1MJ46	Uncharacterized protein OS=Bos taurus OX=9913 PE=3 SV=1	FALSE	TRUE	27.3973	6	15	3	11	High	High	High	High	High	High	High	High	High	High	High	0.995	0.709	1.064	985.4	980.6	694.8	1042.9	68.55	21.23	69.38	35.79	8.98812	10.5148	10.2512	9.79604	9.70373	9.85736	9.98897	7.13545	10.5103	9.52376	9.86759	507.8	1463.1	1218.8	889	833.9	927.6	1016.2	140.6	1458.5	736.1	934.2	6	6	6	6	6	6	6	6	6	6	6	38.88	8.98812	10.5148	10.2512	9.79604	9.70373	9.85736	9.98897	7.13545	10.5103	9.52376	9.86759	2.2405	3.56419	2.47335	2.4635	2.28262	2.76366	2.37036	1.23786	2.68009	2.14252	2.34914	2.41525			2.66647	4.2884	2.89169	2.5599	2.39623	2.97036	2.53495	1.3384	3.02785	2.20815	2.46035	2.66647	4.2884	2.89169	2.5599	2.39623	2.97036	2.53495	1.3384	3.02785	2.20815	2.46035	0.0903778	0.266777	-0.861493	0.453631	-0.334703	0.771429	-1.02964
High	A6QLZ0	Galectin OS=Bos taurus OX=9913 GN=LGALS3 PE=1 SV=1	FALSE	TRUE	20	4	4	4	11	High	High	High	High	High	High	High	High	High	High	High	3.545	0.72	0.976	100.8	357.4	257.3	348.7	16.84	30.64	93.45	29.3	6.47249	6.81762	8.20506	8.19574	8.91827	7.14466	9.05989	6.59395	7.99718	8.37851	8.83889	88.8	112.8	295.1	293.2	483.8	141.5	533.7	96.6	255.5	332.8	457.9	3	3	3	3	3	3	3	3	3	3	3	15.67	6.47249	6.81762	8.20506	8.19574	8.91827	7.14466	9.05989	6.59395	7.99718	8.37851	8.83889	-0.275126	-0.132998	0.427162	0.863197	1.49716	0.0509614	1.44128	0.696359	0.167001	0.997277	1.32044	0.641155			-0.327432	-0.160022	0.499412	0.896977	1.57167	0.0547729	1.54135	0.752918	0.18867	1.02783	1.38295	-0.327432	-0.160022	0.499412	0.896977	1.57167	0.0547729	1.54135	0.752918	0.18867	1.02783	1.38295	0.30522	0.0569312	1.23308	0.684512	-0.20634	0.449212	-0.0840209
High	P12624	Myristoylated alanine-rich C-kinase substrate OS=Bos taurus OX=9913 GN=MARCKS PE=1 SV=6	FALSE	TRUE	5.70571	1	1	1	11	High	High	High	High	High	High	High	High	High	High	High	1.299	0.756	0.944	46.2	60	45.4	56.7	4.98	20.96	22.49	3.61	5.57894	5.47897	5.51728	6.12309	6.01123	5.83036	5.38888	5.22497	5.86295	5.76288	5.84549	47.8	44.6	45.8	69.7	64.5	56.9	41.9	37.4	58.2	54.3	57.5	1	1	1	1	1	1	1	1	1	1	1	4.12	5.57894	5.47897	5.51728	6.12309	6.01123	5.83036	5.38888	5.22497	5.86295	5.76288	5.84549	-1.16867	-1.47165	-2.26062	-1.20946	-1.40988	-1.26334	-2.22973	-0.672626	-1.96723	-1.61835	-1.67296	-1.54041			-1.39086	-1.77067	-2.64298	-1.25679	-1.48006	-1.35783	-2.38455	-0.727257	-2.22249	-1.66793	-1.75216	-1.39086	-1.77067	-2.64298	-1.25679	-1.48006	-1.35783	-2.38455	-0.727257	-2.22249	-1.66793	-1.75216	0.494459	0.735172	-0.212508	0.718715	0.303396	0.765894	0.818066
High	A0A452DIS6	Rho GDP-dissociation inhibitor 2 OS=Bos taurus OX=9913 GN=ARHGDIB PE=3 SV=1	FALSE	TRUE	21.6117	5	7	5	11	High	High	High	High	High	High	High	High	High	High	High	1.431	0.53	0.964	214.4	306.8	162.7	295.8	37.13	45.02	68.51	40.86	7.30469	8.08055	8.86481	7.85611	7.79766	7.19869	8.13597	5.90689	8.74651	7.6014	8.0433	158.1	270.7	466.2	231.7	222.5	146.9	281.3	60	429.5	194.2	263.8	4	4	4	4	4	4	4	4	4	4	4	15.32	7.30469	8.08055	8.86481	7.85611	7.79766	7.19869	8.13597	5.90689	8.74651	7.6014	8.0433	0.55708	1.12993	1.08691	0.52357	0.37655	0.104994	0.517357	0.0092986	0.916336	0.220165	0.524853	0.542458			0.662993	1.35952	1.27075	0.544059	0.395292	0.112846	0.55328	0.0100538	1.03523	0.226909	0.5497	0.662993	1.35952	1.27075	0.544059	0.395292	0.112846	0.55328	0.0100538	1.03523	0.226909	0.5497	0.806738	0.572805	-0.274557	0.274293	-0.511305	0.457883	-0.208916
High	P13645	Keratin, type I cytoskeletal 10 OS=Homo sapiens GN=KRT10 PE=1 SV=6	TRUE	FALSE	36.8151	25	38	20	11	High	High	High	High	High	High	High	High	High	High	High	0.985	1.392	0.803	1801.2	1773.8	2469.6	1424.1	47.26	52.61	90.83	16.16	11.2307	10.2279	9.7342	10.7749	11.4082	10.8722	12.2732	9.19032	10.717	10.3937	10.2803	2403.1	1199.2	851.7	1752.1	2717.8	1874.4	4950.1	584.2	1683.2	1345.3	1243.6	25	25	25	25	25	25	25	25	25	25	25	121.7	11.2307	10.2279	9.7342	10.7749	11.4082	10.8722	12.2732	9.19032	10.717	10.3937	10.2803	4.48307	3.27724	1.9563	3.44233	3.98711	3.77852	4.65463	3.29273	2.88681	3.01248	2.76186	3.4121			5.33539	3.94313	2.28719	3.57704	4.18556	4.06112	4.97783	3.56017	3.26139	3.10476	2.89261	5.33539	3.94313	2.28719	3.57704	4.18556	4.06112	4.97783	3.56017	3.26139	3.10476	2.89261	0.833381	0.243068	-1.28933	0.372409	0.849776	0.72918	-1.07301
High	Q58DT9	Alpha 2 actin OS=Bos taurus OX=9913 GN=ACTA2 PE=2 SV=1	FALSE	TRUE	29.2383	12	72	2	11	High	High	High	High	High	High	High	High	High	High	High	1.33	0.629	0.856	288.1	383.3	241.1	328	1.8	43.46	44.25	8.74	8.15228	8.18884	9.01514	7.62059	8.76719	7.63227	8.50184	7.34341	8.29967	8.26725	8.49546	284.5	291.8	517.4	196.8	435.7	198.4	362.5	162.4	315.1	308.1	360.9	3	3	3	3	3	3	3	3	3	3	3	243.06	8.15228	8.18884	9.01514	7.62059	8.76719	7.63227	8.50184	7.34341	8.29967	8.26725	8.49546	1.40467	1.23821	1.23724	0.288042	1.34608	0.538571	0.883228	1.44582	0.469487	0.886021	0.977007	0.974034			1.67173	1.48981	1.4465	0.299314	1.41308	0.578852	0.944555	1.56325	0.530406	0.913161	1.02326	1.67173	1.48981	1.4465	0.299314	1.41308	0.578852	0.944555	1.56325	0.530406	0.913161	1.02326	0.275974	0.36144	-0.527802	0.961794	-0.0240802	0.658379	-0.3155
High	Q0P569	Nucleobindin-1 OS=Bos taurus OX=9913 GN=NUCB1 PE=1 SV=1	FALSE	TRUE	33.1224	12	13	12	11	High	High	High	High	High	High	High	High	High	High	High	1.694	0.593	0.955	547.3	927.1	550.2	885.3	10.07	25.42	69.24	22.22	8.98982	9.1955	10.2126	9.76222	9.50442	9.22183	9.82257	7.20848	10.0403	9.38543	9.86743	508.4	586.3	1186.6	868.4	726.3	597.1	905.5	147.9	1053	668.8	934.1	11	11	11	11	11	11	11	11	11	11	11	44.77	8.98982	9.1955	10.2126	9.76222	9.50442	9.22183	9.82257	7.20848	10.0403	9.38543	9.86743	2.24221	2.24487	2.43472	2.42967	2.08331	2.12813	2.20396	1.31089	2.21011	2.0042	2.34898	2.14919			2.6685	2.70101	2.84652	2.52475	2.187	2.2873	2.35699	1.41736	2.49688	2.06559	2.46019	2.6685	2.70101	2.84652	2.52475	2.187	2.2873	2.35699	1.41736	2.49688	2.06559	2.46019	0.09846	0.549847	-0.165325	0.105543	-0.498876	0.515698	-0.978014
High	A6QP36	LMAN2 protein OS=Bos taurus OX=9913 GN=LMAN2 PE=2 SV=1	FALSE	TRUE	21.4485	5	5	5	11	High	High	High	High	High	High	High	High	High	High	High	1.629	0.658	1.036	114.5	186.6	122.7	193.2	1.73	19.21	43.88	22.38	6.85674	6.82146	7.81506	7.49265	7.27053	6.85798	7.48864	6.17991	7.89603	7.24698	7.56682	115.9	113.1	225.2	180.1	154.4	116	179.6	72.5	238.2	151.9	189.6	4	4	4	4	4	4	4	3	4	4	4	11.72	6.85674	6.82146	7.81506	7.49265	7.27053	6.85798	7.48864	6.17991	7.89603	7.24698	7.56682	0.109123	-0.129166	0.0371651	0.16011	-0.150583	-0.235716	-0.129965	0.282317	0.0658512	-0.134256	0.0483669	-0.00697749			0.12987	-0.155411	0.0434512	0.166376	-0.158077	-0.253346	-0.138989	0.305247	0.0743956	-0.138369	0.0506567	0.12987	-0.155411	0.0434512	0.166376	-0.158077	-0.253346	-0.138989	0.305247	0.0743956	-0.138369	0.0506567	0.686589	0.86472	0.0300205	0.872622	-0.0462791	0.898654	0.182376
High	P12799	Fibrinogen gamma-B chain OS=Bos taurus OX=9913 GN=FGG PE=1 SV=1	FALSE	TRUE	5.18018	2	2	2	11	High	High	High	High	High	High	High	High	High	High	High	0.872	0.847	1.017	82.2	71.6	60.7	72.9	10.23	29.62	5.41	16.24	6.46107	6.25172	6.58045	5.79442	5.99322	6.01123	5.8802	5.87529	6.3906	6.21723	5.91648	88.1	76.2	95.7	55.5	63.7	64.5	58.9	58.7	83.9	74.4	60.4	1	1	1	1	1	1	1	1	1	1	1	6.42	6.46107	6.25172	6.58045	5.79442	5.99322	6.01123	5.8802	5.87529	6.3906	6.21723	5.91648	-0.286543	-0.698902	-1.19745	-1.53813	-1.42789	-1.08247	-1.73841	-0.0223034	-1.43958	-1.164	-1.60197	-1.10888			-0.341021	-0.840911	-1.39999	-1.59832	-1.49896	-1.16343	-1.85912	-0.0241149	-1.62637	-1.19966	-1.67781	-0.341021	-0.840911	-1.39999	-1.59832	-1.49896	-1.16343	-1.85912	-0.0241149	-1.62637	-1.19966	-1.67781	0.140975	0.0201159	-0.908123	0.447662	0.483534	0.992285	0.586924
Medium	A0A3Q1LPB5	40S ribosomal protein S8 OS=Bos taurus OX=9913 GN=RPS8 PE=1 SV=1	FALSE	TRUE	4.28016	1	1	1	11	High	High	High	High	High	High	High	High	High	High	High	10.104	0.779	0.912	16	162.1	126.3	147.8	4.09	62.02	96.88	43.67	4.04439	3.96347	6.49025	6.90207	8.11374	5.77873	8.06393	5.82018	6.25361	7.36807	7.65678	16.5	15.6	89.9	119.6	277	54.9	267.6	56.5	76.3	165.2	201.8	1	1	1	1	1	1	1	1	1	1	1	3.02	4.04439	3.96347	6.49025	6.90207	8.11374	5.77873	8.06393	5.82018	6.25361	7.36807	7.65678	-2.70322	-2.98715	-1.28765	-0.430471	0.692631	-1.31496	0.445326	-0.077413	-1.57657	-0.0131644	0.138334	-0.828573			-3.21716	-3.5941	-1.50544	-0.447317	0.727105	-1.41331	0.476247	-0.0837006	-1.78113	-0.0135677	0.144883	-3.21716	-3.5941	-1.50544	-0.447317	0.727105	-1.41331	0.476247	-0.0837006	-1.78113	-0.0135677	0.144883	0.332824	0.0380815	2.99708	0.904018	0.0682952	0.684665	0.563264
High	A0A3Q1MH50	Lipocln_cytosolic_FA-bd_dom domain-containing protein OS=Bos taurus OX=9913 GN=BDA20 PE=3 SV=1	FALSE	TRUE	40	8	8	8	11	High	High	High	High	High	High	High	High	High	High	High	1.32	0.549	0.967	393.2	519	285.1	501.6	26.25	37.31	65.65	32.2	8.32283	8.86481	9.53294	8.75489	8.58534	8.15886	8.88264	6.60881	9.41616	8.54689	8.80607	320.2	466.2	740.8	432	384.1	285.8	472	97.6	683.2	374	447.6	6	6	6	6	6	6	6	6	6	6	6	24.1	8.32283	8.86481	9.53294	8.75489	8.58534	8.15886	8.88264	6.60881	9.41616	8.54689	8.80607	1.57522	1.91418	1.75504	1.42234	1.16423	1.06517	1.26403	0.711217	1.58599	1.16566	1.28762	1.35552			1.8747	2.30312	2.05189	1.478	1.22217	1.14483	1.3518	0.768983	1.79177	1.20137	1.34858	1.8747	2.30312	2.05189	1.478	1.22217	1.14483	1.3518	0.768983	1.79177	1.20137	1.34858	0.900361	0.249759	-0.504889	0.160102	-0.495483	0.408019	-0.433921
High	P00171	Cytochrome b5 OS=Bos taurus OX=9913 GN=CYB5A PE=1 SV=3	FALSE	TRUE	6.71642	1	1	1	11	High	High	High	High	High	High	High	High	High	High	High	1.46	0.619	0.967	27.9	40.8	25.2	39.4	17.75	14.7	75.64	10.3	4.60881	4.97269	5.16591	5.56986	5.2817	4.18587	5.54844	3.41954	5.43962	5.30743	5.1416	24.4	31.4	35.9	47.5	38.9	18.2	46.8	10.7	43.4	39.6	35.3	1	1	1	1	1	1	1	1	1	1	1	2.78	4.60881	4.97269	5.16591	5.56986	5.2817	4.18587	5.54844	3.41954	5.43962	5.30743	5.1416	-2.1388	-1.97793	-2.61199	-1.76269	-2.13941	-2.90783	-2.07017	-2.47805	-2.39056	-2.07381	-2.37685	-2.26619			-2.54543	-2.37982	-3.05377	-1.83167	-2.2459	-3.12531	-2.21391	-2.67932	-2.70074	-2.13733	-2.48938	-2.54543	-2.37982	-3.05377	-1.83167	-2.2459	-3.12531	-2.21391	-2.67932	-2.70074	-2.13733	-2.48938	0.264126	0.866484	0.0855147	0.120348	-0.295737	0.785006	0.92292
Medium	E1B7D0	Solute carrier family 8 member A2 OS=Bos taurus OX=9913 GN=SLC8A2 PE=3 SV=2	FALSE	TRUE	0.759219	1	6	1	11	High	High	High	High	High	High	High	High	High	High	High	1.205	0.712	0.987	393.1	473.6	337.3	467.7	22.02	36.02	73.3	53.49	8.3746	8.8275	9.33985	8.86326	8.26256	8.94544	8.86604	5.70598	9.55804	8.18041	8.48824	331.9	454.3	648	465.7	307.1	493	466.6	52.2	753.8	290.1	359.1	1	1	1	1	1	1	1	1	1	1	1	15.06	8.3746	8.8275	9.33985	8.86326	8.26256	8.94544	8.86604	5.70598	9.55804	8.18041	8.48824	1.62699	1.87688	1.56195	1.53071	0.841453	1.85175	1.24743	-0.191614	1.72786	0.799172	0.969794	1.2584			1.93632	2.25824	1.82614	1.59062	0.883335	1.99024	1.33405	-0.207177	1.95206	0.823652	1.01571	1.93632	2.25824	1.82614	1.59062	0.883335	1.99024	1.33405	-0.207177	1.95206	0.823652	1.01571	0.623396	0.183014	-0.663916	0.396782	-0.394324	0.627506	-0.612445
Medium	F1MZT2	Crooked neck pre-mRNA splicing factor 1 OS=Bos taurus OX=9913 GN=CRNKL1 PE=4 SV=3	FALSE	TRUE	1.7316	1	1	1	11	High	High	High	High	High	High	High	High	High	High	High	0.806	0.865	1.049	80.7	65	56.2	68.2	3.45	32.51	18.98	43.28	6.29829	6.36807	6.46434	5.89482	5.55766	6.06609	5.80993	5.51096	6.67525	5.65249	5.70044	78.7	82.6	88.3	59.5	47.1	67	56.1	45.6	102.2	50.3	52	1	1	1	1	1	1	1	1	1	1	1	0	6.29829	6.36807	6.46434	5.89482	5.55766	6.06609	5.80993	5.51096	6.67525	5.65249	5.70044	-0.449322	-0.582552	-1.31356	-1.43773	-1.86346	-1.02761	-1.80868	-0.38663	-1.15493	-1.72875	-1.81801	-1.23375			-0.534747	-0.70092	-1.53573	-1.49399	-1.95621	-1.10447	-1.93427	-0.418033	-1.30478	-1.7817	-1.90408	-0.534747	-0.70092	-1.53573	-1.49399	-1.95621	-1.10447	-1.93427	-0.418033	-1.30478	-1.7817	-1.90408	0.618142	0.013738	-1.04414	0.467208	0.509721	0.992812	0.639429
High	A0A140T831	Cystatin-B OS=Bos taurus OX=9913 GN=CSTB PE=3 SV=2	FALSE	TRUE	22.8188	4	5	4	11	High	High	High	High	High	High	High	High	High	High	High	2.093	0.985	0.981	136.6	285.8	281.7	280.4	9.45	50.46	104.16	52.52	7.18686	6.99435	6.91049	8.46066	8.58796	7.02569	9.27566	6.56834	6.94017	8.24793	8.69523	145.7	127.5	120.3	352.3	384.8	130.3	619.8	94.9	122.8	304	414.5	4	4	4	4	4	4	4	4	4	4	4	13.88	7.18686	6.99435	6.91049	8.46066	8.58796	7.02569	9.27566	6.56834	6.94017	8.24793	8.69523	0.439244	0.043732	-0.867405	1.12812	1.16685	-0.0680036	1.65705	0.670744	-0.890012	0.866693	1.17678	0.483981			0.522753	0.0526179	-1.01412	1.17226	1.22493	-0.0730898	1.77211	0.725223	-1.00549	0.893242	1.23249	0.522753	0.0526179	-1.01412	1.17226	1.22493	-0.0730898	1.77211	0.725223	-1.00549	0.893242	1.23249	0.361858	0.869344	0.173341	0.50838	0.347054	0.456593	0.368171
Medium	E1BD36	Interleukin 6 signal transducer OS=Bos taurus OX=9913 GN=IL6ST PE=3 SV=1	FALSE	TRUE	0.762527	1	1	1	11	High	High	High	High	High	High	High	High	High	High	High	1.183	0.767	1.055	61	72.2	55.4	76.2	7.96	13.2	67.87	20.36	5.848	6.01123	5.96347	6.34873	6.18587	5.86542	6.51412	4.03562	6.26303	5.91648	6.51412	57.6	64.5	62.4	81.5	72.8	58.3	91.4	16.4	76.8	60.4	91.4	1	1	1	1	1	1	1	1	1	1	1	2.11	5.848	6.01123	5.96347	6.34873	6.18587	5.86542	6.51412	4.03562	6.26303	5.91648	6.51412	-0.899616	-0.939394	-1.81442	-0.983816	-1.23524	-1.22827	-1.10449	-1.86197	-1.56714	-1.46476	-1.00433	-1.28213			-1.07065	-1.13027	-2.12131	-1.02232	-1.29673	-1.32014	-1.18118	-2.0132	-1.77049	-1.50963	-1.05187	-1.07065	-1.13027	-2.12131	-1.02232	-1.29673	-1.32014	-1.18118	-2.0132	-1.77049	-1.50963	-1.05187	0.104086	0.439349	-0.379658	0.960593	-0.0247195	0.903515	0.660981
High	A6QQC2	TNFRSF10A protein (Fragment) OS=Bos taurus OX=9913 GN=TNFRSF10A PE=2 SV=1	FALSE	TRUE	8.48057	2	2	2	11	High	High	High	High	High	High	High	High	High	High	High	6.8	0.829	1.05	4	27.5	22.8	28.8	44.04	26.8	57.88	38.24	1.48543	2.40599	5.0268	4.94486	4.24793	4.75489	5.05745	3	5.33985	4.78136	4.20945	2.8	5.3	32.6	30.8	19	27	33.3	8	40.5	27.5	18.5	1	2	2	2	2	2	2	2	2	2	2	8.44	1.48543	2.40599	5.0268	4.94486	4.24793	4.75489	5.05745	3	5.33985	4.78136	4.20945	-5.26219	-4.54463	-2.7511	-2.38769	-3.17318	-2.33881	-2.56116	-2.89759	-2.49033	-2.59987	-3.30899	-3.11959			-6.26264	-5.46805	-3.21641	-2.48112	-3.33112	-2.51373	-2.73899	-3.13294	-2.81346	-2.67951	-3.46565	-6.26264	-5.46805	-3.21641	-2.48112	-3.33112	-2.51373	-2.73899	-3.13294	-2.81346	-2.67951	-3.46565	0.694692	0.00810121	2.85579	0.520552	0.214332	0.913756	1.19273
High	F1N7F9	Calcium voltage-gated channel auxiliary subunit alpha2delta 1 OS=Bos taurus OX=9913 GN=CACNA2D1 PE=3 SV=3	FALSE	TRUE	13.3273	13	13	13	11	High	High	High	High	High	High	High	High	High	High	High	1.422	0.67	1.029	505.6	719.2	481.9	739.9	6.94	36.55	52.9	41.95	8.90929	9.05094	9.99746	9.18611	9.11087	9.28007	9.31356	7.55228	10.0979	9.03837	9.22376	480.8	530.4	1022.2	582.5	552.9	621.7	636.3	187.7	1095.9	525.8	597.9	12	12	12	12	12	12	12	12	12	12	12	40.9	8.90929	9.05094	9.99746	9.18611	9.11087	9.28007	9.31356	7.55228	10.0979	9.03837	9.22376	2.16168	2.10032	2.21956	1.85357	1.68976	2.18638	1.69495	1.65469	2.26772	1.65714	1.70531	1.92646			2.57266	2.52708	2.59498	1.92611	1.77387	2.3499	1.81264	1.78909	2.56197	1.7079	1.78605	2.57266	2.52708	2.59498	1.92611	1.77387	2.3499	1.81264	1.78909	2.56197	1.7079	1.78605	0.104214	0.260062	-0.45155	0.267216	-0.114439	0.3756	-0.898932
High	A0A3Q1LMN6	Peroxidase OS=Bos taurus OX=9913 GN=PXDN PE=4 SV=1	FALSE	TRUE	3.0091	3	3	3	11	High	High	High	High	High	High	High	High	High	High	High	2.453	0.621	0.959	30.1	73.9	45.9	70.9	25.77	58.68	58.02	52.29	4.62644	5.15381	6.9507	5.75221	5.46597	6.06393	5.77873	3.99095	6.82909	5.60881	5.64962	24.7	35.6	123.7	53.9	44.2	66.9	54.9	15.9	113.7	48.8	50.2	3	3	3	3	3	3	3	3	3	3	3	12.93	4.62644	5.15381	6.9507	5.75221	5.46597	6.06393	5.77873	3.99095	6.82909	5.60881	5.64962	-2.12117	-1.79682	-0.827196	-1.58033	-1.95514	-1.02976	-1.83987	-1.90664	-1.00109	-1.77243	-1.86883	-1.60903			-2.52445	-2.16191	-0.967107	-1.64218	-2.05245	-1.10678	-1.96763	-2.0615	-1.13099	-1.82672	-1.95731	-2.52445	-2.16191	-0.967107	-1.64218	-2.05245	-1.10678	-1.96763	-2.0615	-1.13099	-1.82672	-1.95731	0.628075	0.163936	0.78927	0.227253	-0.158057	0.447158	0.501927
High	F1MRP6	Collagen alpha-2(XI) chain OS=Bos taurus OX=9913 GN=COL11A2 PE=4 SV=2	FALSE	TRUE	1.84332	2	2	2	11	High	High	High	High	High	High	High	High	High	High	High	1.116	0.648	0.916	44.2	49.4	32	45.2	36.68	58.27	49.91	40.24	5.03562	5.79961	6.36282	5.20163	4.85798	5.58796	4.98185	4.01792	6.04876	5.07468	5.16189	32.8	55.7	82.3	36.8	29	48.1	31.6	16.2	66.2	33.7	35.8	2	2	2	2	2	2	2	2	2	2	2	5.2	5.03562	5.79961	6.36282	5.20163	4.85798	5.58796	4.98185	4.01792	6.04876	5.07468	5.16189	-1.71199	-1.15102	-1.41508	-2.13091	-2.56313	-1.50573	-2.63676	-1.87967	-1.78142	-2.30656	-2.35656	-1.94898			-2.03747	-1.38489	-1.65442	-2.2143	-2.6907	-1.61835	-2.81984	-2.03234	-2.01257	-2.37721	-2.46813	-2.03747	-1.38489	-1.65442	-2.2143	-2.6907	-1.61835	-2.81984	-2.03234	-2.01257	-2.37721	-2.46813	0.93507	0.374553	-0.475294	0.942667	0.029633	0.618791	0.883053
High	Q09139	Fatty acid-binding protein, brain OS=Bos taurus OX=9913 GN=FABP7 PE=1 SV=2	FALSE	TRUE	22.7273	3	3	1	11	High	High	High	High	High	High	High	High	High	High	High	1.387	0.595	0.952	19.5	27	16.1	25.7	55.68	39.3	58.88	45.48	3.56071	4.76022	5.27426	4.60881	4.16189	4.05311	4.65535	2.65535	5.04002	3.60881	5	11.8	27.1	38.7	24.4	17.9	16.6	25.2	6.3	32.9	12.2	32	1	1	1	1	1	1	1	1	1	1	1	8.52	3.56071	4.76022	5.27426	4.60881	4.16189	4.05311	4.65535	2.65535	5.04002	3.60881	5	-3.1869	-2.1904	-2.50364	-2.72374	-3.25922	-3.04059	-2.96326	-3.24224	-2.79016	-3.77243	-2.51845	-2.92646			-3.79279	-2.63547	-2.9271	-2.83032	-3.42144	-3.268	-3.16901	-3.50558	-3.1522	-3.88798	-2.63768	-3.79279	-2.63547	-2.9271	-2.83032	-3.42144	-3.268	-3.16901	-3.50558	-3.1522	-3.88798	-2.63768	0.246029	0.773979	0.154507	0.0961727	-0.254574	0.784283	0.966412
Medium	Q58D34	Peptidase inhibitor 16 OS=Bos taurus OX=9913 GN=PI16 PE=2 SV=1	FALSE	TRUE	2.15517	1	1	1	11	High	High	High	High	High	High	High	High	High	High	High	1.643	0.584	1.03	69.3	113.9	66.5	117.4	21.51	21.15	67.04	27.62	5.87774	6.32012	7.1467	6.67101	6.61765	6.25172	6.7211	4.16189	7.2555	6.47735	6.78529	58.8	79.9	141.7	101.9	98.2	76.2	105.5	17.9	152.8	89.1	110.3	1	1	1	1	1	1	1	1	1	1	1	2.69	5.87774	6.32012	7.1467	6.67101	6.61765	6.25172	6.7211	4.16189	7.2555	6.47735	6.78529	-0.869869	-0.630498	-0.631202	-0.661534	-0.80346	-0.841978	-0.89751	-1.7357	-0.574678	-0.903881	-0.733159	-0.843952			-1.03525	-0.758608	-0.737963	-0.687422	-0.843451	-0.904951	-0.959828	-1.87668	-0.649245	-0.931568	-0.767869	-1.03525	-0.758608	-0.737963	-0.687422	-0.843451	-0.904951	-0.959828	-1.87668	-0.649245	-0.931568	-0.767869	0.2666	0.322231	0.14065	0.213855	-0.490875	0.829602	0.278666
High	A0A3Q1M564	Adiponectin OS=Bos taurus OX=9913 GN=ADIPOQ PE=4 SV=1	TRUE	TRUE	25	8	15	8	11	High	High	High	High	High	High	High	High	High	High	High	1.392	0.764	1.076	649.8	904.5	691.2	973.6	7.26	13.93	66.69	31.05	9.41595	9.26772	9.88813	9.97039	9.57478	9.81986	9.97656	7.34252	10.3496	9.47654	9.81986	683.1	616.4	947.6	1003.2	762.6	903.8	1007.5	162.3	1304.8	712.4	903.8	8	8	8	8	8	8	8	8	8	7	8	49.06	9.41595	9.26772	9.88813	9.97039	9.57478	9.81986	9.97656	7.34252	10.3496	9.47654	9.81986	2.66834	2.3171	2.11024	2.63785	2.15367	2.72616	2.35796	1.44493	2.51943	2.09531	2.30141	2.30295			3.17565	2.78791	2.46716	2.74108	2.26087	2.93006	2.52168	1.56229	2.84634	2.15949	2.41037	3.17565	2.78791	2.46716	2.74108	2.26087	2.93006	2.52168	1.56229	2.84634	2.15949	2.41037	0.746086	0.122428	-0.492078	0.696702	-0.151692	0.956994	-0.717719
Medium	A0A3Q1N6I8	Uncharacterized protein OS=Bos taurus OX=9913 GN=LOC100140503 PE=4 SV=1	FALSE	TRUE	1.26354	1	4	1	11	High	High	High	High	High	High	High	High	High	High	High	1.869	0.754	1.047	197.2	368.4	277.9	385.8	4.78	14.87	62.93	16.67	7.67101	7.57365	8.34341	8.74786	8.45327	7.97212	8.86016	6.88264	8.81089	8.32418	8.59842	203.8	190.5	324.8	429.9	350.5	251.1	464.7	118	449.1	320.5	387.6	1	1	1	1	1	1	1	1	1	1	1	10.34	7.67101	7.57365	8.34341	8.74786	8.45327	7.97212	8.86016	6.88264	8.81089	8.32418	8.59842	0.923397	0.623026	0.56551	1.41531	1.03216	0.878421	1.24155	0.985051	0.980714	0.942946	1.07998	0.969824			1.09895	0.749618	0.661159	1.4707	1.08353	0.944121	1.32775	1.06506	1.10797	0.97183	1.1311	1.09895	0.749618	0.661159	1.4707	1.08353	0.944121	1.32775	1.06506	1.10797	0.97183	1.1311	0.792206	0.68401	0.147511	0.779025	0.0405138	0.99614	-0.10675
High	F1MYG5	Lamin A/C OS=Bos taurus OX=9913 GN=LMNA PE=1 SV=1	FALSE	TRUE	3.31325	2	2	2	11	High	High	High	High	High	High	High	High	High	High	High	1.747	0.809	1.029	86.4	150.9	122.1	155.3	45.02	61.9	9.68	63.05	6.83162	5.8802	7.94017	5.8802	7.2114	7.07468	6.79961	6.90809	8.06824	6.65249	6.59991	113.9	58.9	245.6	58.9	148.2	134.8	111.4	120.1	268.4	100.6	97	2	2	2	2	2	2	2	2	2	2	2	7.03	6.83162	5.8802	7.94017	5.8802	7.2114	7.07468	6.79961	6.90809	8.06824	6.65249	6.59991	0.0840107	-1.07043	0.162269	-1.45235	-0.20971	-0.0190202	-0.819003	1.0105	0.238062	-0.728748	-0.918535	-0.33845			0.0999828	-1.28792	0.189715	-1.50918	-0.220148	-0.0204428	-0.875871	1.09257	0.268952	-0.751071	-0.962021	0.0999828	-1.28792	0.189715	-1.50918	-0.220148	-0.0204428	-0.875871	1.09257	0.268952	-0.751071	-0.962021	0.767241	0.929395	0.080765	0.319419	0.578626	0.948175	0.197922
High	A5PJB8	CTRB1 protein OS=Bos taurus OX=9913 GN=CTRB1 PE=2 SV=1	FALSE	TRUE	53.6122	8	8	8	11	High	High	High	High	High	High	High	High	High	High	High	1.55	0.592	1.055	321.5	498.1	295	525.7	10.93	51.96	64.11	56.99	8.21237	8.43588	9.63608	8.54689	8.34296	8.71939	8.59208	6.27798	9.75656	8.21868	8.69384	296.6	346.3	795.7	374	324.7	421.5	385.9	77.6	865	297.9	414.1	7	7	7	7	7	7	7	7	7	7	7	32.22	8.21237	8.43588	9.63608	8.54689	8.34296	8.71939	8.59208	6.27798	9.75656	8.21868	8.69384	1.46476	1.48526	1.85818	1.21435	0.921852	1.62569	0.973474	0.380393	1.92638	0.83745	1.17539	1.26029			1.74324	1.78704	2.17247	1.26187	0.967735	1.74728	1.04107	0.411289	2.17633	0.863103	1.23103	1.74324	1.78704	2.17247	1.26187	0.967735	1.74728	1.04107	0.411289	2.17633	0.863103	1.23103	0.0696947	0.570159	-0.297784	0.0545496	-0.400814	0.84099	-0.746084
High	A0A3Q1MY30	Laminin subunit beta 1 OS=Bos taurus OX=9913 GN=LAMB1 PE=4 SV=1	FALSE	TRUE	3.42915	7	7	6	11	High	High	High	High	High	High	High	High	High	High	High	1.92	0.597	1.067	288.5	553.8	330.7	590.9	14.24	50.64	65.52	59.85	8.01903	8.31061	9.77429	8.72315	8.50383	8.90719	8.74719	6.36107	9.95783	8.38888	8.79084	259.4	317.5	875.7	422.6	363	480.1	429.7	82.2	994.5	335.2	442.9	7	7	7	7	7	7	7	7	7	7	7	21.07	8.01903	8.31061	9.77429	8.72315	8.50383	8.90719	8.74719	6.36107	9.95783	8.38888	8.79084	1.27142	1.35999	1.99639	1.3906	1.08271	1.81349	1.12858	0.463474	2.12765	1.00764	1.27239	1.35585			1.51314	1.63633	2.33406	1.44502	1.1366	1.94913	1.20694	0.501118	2.40372	1.03851	1.33263	1.51314	1.63633	2.33406	1.44502	1.1366	1.94913	1.20694	0.501118	2.40372	1.03851	1.33263	0.197157	0.899664	0.0638279	0.0686948	-0.419501	0.821944	-0.782466
High	A0A3Q1MPF1	Rab GDP dissociation inhibitor OS=Bos taurus OX=9913 GN=GDI2 PE=3 SV=1	FALSE	TRUE	11.3586	4	4	4	11	High	High	High	High	High	High	High	High	High	High	High	1.313	0.702	0.99	240.6	316	221.7	312.9	10.87	15.7	93.28	24.95	7.79507	8.01737	8.01848	8.45738	8.39746	6.77215	8.84643	6.57592	7.91049	8.23984	8.62826	222.1	259.1	259.3	351.5	337.2	109.3	460.3	95.4	240.6	302.3	395.7	4	4	4	4	4	4	4	4	4	4	4	10.7	7.79507	8.01737	8.01848	8.45738	8.39746	6.77215	8.84643	6.57592	7.91049	8.23984	8.62826	1.04745	1.06674	0.24058	1.12484	0.976349	-0.321547	1.22782	0.678325	0.0803144	0.858603	1.10982	0.73539			1.24659	1.28349	0.281272	1.16886	1.02494	-0.345597	1.31308	0.73342	0.0907355	0.884904	1.16236	1.24659	1.28349	0.281272	1.16886	1.02494	-0.345597	1.31308	0.73342	0.0907355	0.884904	1.16236	0.0774027	0.303659	-0.44002	0.367099	-0.258058	0.471925	-0.116803
High	P62935	Peptidyl-prolyl cis-trans isomerase A OS=Bos taurus OX=9913 GN=PPIA PE=1 SV=2	FALSE	TRUE	45.122	8	11	7	11	High	High	High	High	High	High	High	High	High	High	High	0.399	0.761	1.003	1740.8	694.4	528.3	696.3	44.17	26.23	55.72	22.55	10.2253	11.1576	9.79928	9.05365	9.36785	8.76653	9.74483	8.18785	9.77363	9.18314	9.30492	1197.1	2284.4	891	531.4	660.7	435.5	858	291.6	875.3	581.3	632.5	8	8	8	8	8	8	8	8	8	8	8	26.74	10.2253	11.1576	9.79928	9.05365	9.36785	8.76653	9.74483	8.18785	9.77363	9.18314	9.30492	3.47771	4.20698	2.02138	1.72111	1.94674	1.67283	2.12623	2.29025	1.94346	1.8019	1.78647	2.27228			4.1389	5.06179	2.36328	1.78846	2.04363	1.79795	2.27386	2.47627	2.19563	1.8571	1.87105	4.1389	5.06179	2.36328	1.78846	2.04363	1.79795	2.27386	2.47627	2.19563	1.8571	1.87105	0.303352	0.00825246	-2.53522	0.763661	0.117568	0.373288	-0.721291
High	A0A3Q1M1V3	Uncharacterized protein OS=Bos taurus OX=9913 GN=LOC100296105 PE=4 SV=1	FALSE	TRUE	27.0833	4	5	4	11	High	High	High	High	High	High	High	High	High	High	High	1.315	0.648	0.983	161.4	212.3	137.6	208.8	14.04	23.23	56.41	23.52	7.18388	7.47168	8.06501	7.61102	7.43962	7.04111	7.76885	5.97957	8.04166	7.3966	7.60214	145.4	177.5	267.8	195.5	173.6	131.7	218.1	63.1	263.5	168.5	194.3	3	3	3	3	3	3	3	3	3	3	3	14.84	7.18388	7.47168	8.06501	7.61102	7.43962	7.04111	7.76885	5.97957	8.04166	7.3966	7.60214	0.43627	0.521054	0.287114	0.27848	0.0185117	-0.0525853	0.150237	0.0819761	0.211481	0.0153705	0.0836938	0.184691			0.519214	0.626926	0.335676	0.289378	0.0194331	-0.0565183	0.160669	0.0886343	0.238921	0.0158413	0.0876561	0.519214	0.626926	0.335676	0.289378	0.0194331	-0.0565183	0.160669	0.0886343	0.238921	0.0158413	0.0876561	0.601461	0.0748053	-0.358241	0.376896	-0.150568	0.41488	0.0201569
Medium	Q3SZK8	Na(+)/H(+) exchange regulatory cofactor NHE-RF1 OS=Bos taurus OX=9913 GN=SLC9A3R1 PE=2 SV=1	FALSE	TRUE	1.90217	1	1	1	11	High	High	High	High	High	High	High	High	High	High	High	0.499	0.892	1.343	207.7	103.7	92.5	139.3	124.34	52	80.85	98.41	4.64962	8.60844	7.2891	6.72928	5.60288	7.3156	6.73471	3.54844	8.20848	6.33807	5.36107	25.1	390.3	156.4	106.1	48.6	159.3	106.5	11.7	295.8	80.9	41.1	1	1	1	1	1	1	1	1	1	1	1	2.29	4.64962	8.60844	7.2891	6.72928	5.60288	7.3156	6.73471	3.54844	8.20848	6.33807	5.36107	-2.098	1.65782	-0.488801	-0.603263	-1.81823	0.221906	-0.883899	-2.34916	0.3783	-1.04317	-2.15738	-0.834897			-2.49687	1.99467	-0.571476	-0.626871	-1.90873	0.238502	-0.945273	-2.53996	0.427386	-1.07512	-2.25952	-2.49687	1.99467	-0.571476	-0.626871	-1.90873	0.238502	-0.945273	-2.53996	0.427386	-1.07512	-2.25952	0.104665	0.686992	-0.78459	0.925005	-0.0465512	0.899651	-0.0409664
Medium	F1MQ85	ATP-dependent helicase ATRX OS=Bos taurus OX=9913 GN=ATRX PE=4 SV=3	FALSE	TRUE	0.686037	1	1	1	11	High	High	High	High	High	High	High	High	High	High	High	2.809	0.62	1.016	55.6	156.2	96.8	158.7	27.98	12.89	87.83	53.11	5.47897	6.05745	7.36545	7.41447	7.05745	6.88387	7.40344	1.67807	7.99379	6.61324	6.94603	44.6	66.6	164.9	170.6	133.2	118.1	169.3	3.2	254.9	97.9	123.3	1	1	1	1	1	1	1	1	1	1	1	0	5.47897	6.05745	7.36545	7.41447	7.05745	6.88387	7.40344	1.67807	7.99379	6.61324	6.94603	-1.26864	-0.893171	-0.41245	0.0819295	-0.363661	-0.209832	-0.215171	-4.21952	0.163609	-0.767997	-0.572419	-0.788848			-1.50984	-1.07465	-0.482212	0.0851357	-0.381762	-0.225526	-0.230111	-4.56223	0.184838	-0.791523	-0.599519	-1.50984	-1.07465	-0.482212	0.0851357	-0.381762	-0.225526	-0.230111	-4.56223	0.184838	-0.791523	-0.599519	0.832779	0.0339031	1.03263	0.417311	-1.41301	0.780265	0.0735249
High	A0A452DIL8	Tubulin beta chain OS=Bos taurus OX=9913 GN=TUBB2B PE=3 SV=1	FALSE	TRUE	8.52018	3	3	3	11	High	High	High	High	High	High	High	High	High	High	High	2.638	0.961	1.032	35.5	93.6	90	96.6	6.86	4.13	54.24	18.66	5.21723	5.07895	6.47897	6.58796	6.57743	5.89724	7.19279	6.00225	6.29094	6.83668	6.60288	37.2	33.8	89.2	96.2	95.5	59.6	146.3	64.1	78.3	114.3	97.2	3	3	3	3	3	3	3	3	3	3	3	9.18	5.21723	5.07895	6.47897	6.58796	6.57743	5.89724	7.19279	6.00225	6.29094	6.83668	6.60288	-1.53038	-1.87167	-1.29893	-0.744579	-0.843683	-1.19646	-0.425823	0.10466	-1.53924	-0.544553	-0.915564	-0.982383			-1.82134	-2.25197	-1.51862	-0.773717	-0.885675	-1.28594	-0.45539	0.113161	-1.73896	-0.561233	-0.958909	-1.82134	-2.25197	-1.51862	-0.773717	-0.885675	-1.28594	-0.45539	0.113161	-1.73896	-0.561233	-0.958909	0.944902	0.063681	0.977317	0.16673	0.516615	0.851257	0.867592
High	P00921	Carbonic anhydrase 2 OS=Bos taurus GN=CA2 PE=1 SV=3	TRUE	TRUE	25	5	5	5	11	High	High	High	High	High	High	High	High	High	High	High	1.34	0.722	1.034	283.4	379.8	274.4	392.8	5.5	17.29	57.85	29.89	8.08958	8.20163	8.83036	8.4446	8.3906	8.41701	8.60066	6.54071	9.04494	8.31696	8.37243	272.4	294.4	455.2	348.4	335.6	341.8	388.2	93.1	528.2	318.9	331.4	5	5	5	5	5	5	5	5	5	5	5	11.53	8.08958	8.20163	8.83036	8.4446	8.3906	8.41701	8.60066	6.54071	9.04494	8.31696	8.37243	1.34197	1.25101	1.05246	1.11206	0.969487	1.32331	0.982048	0.643117	1.21476	0.935726	0.853982	1.06181			1.59711	1.5052	1.23047	1.15558	1.01774	1.42229	1.05024	0.695352	1.37238	0.964389	0.894411	1.59711	1.5052	1.23047	1.15558	1.01774	1.42229	1.05024	0.695352	1.37238	0.964389	0.894411	0.783595	0.0175518	-0.416559	0.650441	-0.0786378	0.628362	-0.253797
High	F1MVS9	Mannan binding lectin serine peptidase 1 OS=Bos taurus OX=9913 GN=MASP1 PE=4 SV=1	FALSE	TRUE	3.84615	2	2	2	11	High	High	High	High	High	High	High	High	High	High	High	1.87	0.64	0.867	14.1	26.3	16.8	22.8	18.65	84.92	40.12	61.89	3.60881	3.99095	5.70044	3.81762	3.66676	4.54226	4.1127	3.30743	5.27798	3.59694	4.12928	12.2	15.9	52	14.1	12.7	23.3	17.3	9.9	38.8	12.1	17.5	1	1	1	1	1	1	1	1	1	1	1	7.52	3.60881	3.99095	5.70044	3.81762	3.66676	4.54226	4.1127	3.30743	5.27798	3.59694	4.12928	-3.1388	-2.95967	-2.07746	-3.51492	-3.75435	-2.55144	-3.50591	-2.59016	-2.55219	-3.7843	-3.38917	-3.0744			-3.73555	-3.56104	-2.42884	-3.65247	-3.94122	-2.74227	-3.74934	-2.80054	-2.88335	-3.90022	-3.54962	-3.73555	-3.56104	-2.42884	-3.65247	-3.94122	-2.74227	-3.74934	-2.80054	-2.88335	-3.90022	-3.54962	0.216084	0.644743	0.307453	0.644722	0.24346	0.723676	0.929593
High	Q9N0X4	Trophoblast Kunitz domain protein 5 (Fragment) OS=Bos taurus OX=9913 GN=TKDP5 PE=2 SV=1	FALSE	TRUE	48.1818	6	6	5	11	High	High	High	High	High	High	High	High	High	High	High	1.873	0.508	1	207.2	388	196.9	387.9	29.91	56.94	39.83	63.79	7.35226	7.97154	9.32418	8.17792	7.86666	7.7879	8.02514	6.77215	9.39446	7.84298	8.02846	163.4	251	641	289.6	233.4	221	260.5	109.3	673	229.6	261.1	6	6	6	6	6	6	6	6	6	6	6	20.72	7.35226	7.97154	9.32418	8.17792	7.86666	7.7879	8.02514	6.77215	9.39446	7.84298	8.02846	0.604651	1.02092	1.54628	0.845373	0.445549	0.694206	0.406531	0.874558	1.56428	0.461745	0.51001	0.815828			0.719607	1.22836	1.80782	0.878456	0.467725	0.746127	0.434758	0.94559	1.76726	0.475889	0.534155	0.719607	1.22836	1.80782	0.878456	0.467725	0.746127	0.434758	0.94559	1.76726	0.475889	0.534155	0.694851	0.896273	0.0773486	0.523867	-0.342508	0.469573	-0.483035
Medium	Q32PB9	60S ribosomal protein L38 OS=Bos taurus OX=9913 GN=RPL38 PE=3 SV=4	FALSE	TRUE	18.5714	1	1	1	11	High	High	High	High	High	High	High	High	High	High	High	2.859	0.68	0.994	19.6	56	38.1	55.7	4.28	46.7	31.34	22.71	4.24793	4.33628	6.31832	4.80735	5.90929	5.0045	5.69488	4.92125	6.1127	5.74685	5.46271	19	20.2	79.8	28	60.1	32.1	51.8	30.3	69.2	53.7	44.1	1	1	1	1	1	1	1	1	1	1	1	2.47	4.24793	4.33628	6.31832	4.80735	5.90929	5.0045	5.69488	4.92125	6.1127	5.74685	5.46271	-2.49969	-2.61434	-1.45958	-2.52519	-1.51182	-2.0892	-1.92373	-0.976346	-1.71748	-1.63438	-2.05574	-1.90977			-2.97493	-3.14554	-1.70645	-2.62401	-1.58707	-2.24545	-2.0573	-1.05565	-1.94033	-1.68445	-2.15306	-2.97493	-3.14554	-1.70645	-2.62401	-1.58707	-2.24545	-2.0573	-1.05565	-1.94033	-1.68445	-2.15306	0.297373	0.0844178	1.08773	0.658602	0.186376	0.928092	0.792462
Medium	F1MTN6	ArfGAP with RhoGAP domain, ankyrin repeat and PH domain 2 OS=Bos taurus OX=9913 GN=ARAP2 PE=4 SV=3	FALSE	TRUE	0.702576	1	1	1	11	High	High	High	High	High	High	High	High	High	High	High	0.757	1.28	1.027	30.7	23.2	29.8	23.9	31.03	29.06	38.75	24.4	5.22497	4.58496	4.9542	4.20163	4.3505	5.02237	4.09592	5.31107	4.8679	4.63227	4.1375	37.4	24	31	18.4	20.4	32.5	17.1	39.7	29.2	24.8	17.6	1	1	1	1	1	1	1	1	1	1	1	2.73	5.22497	4.58496	4.9542	4.20163	4.3505	5.02237	4.09592	5.31107	4.8679	4.63227	4.1375	-1.52265	-2.36566	-2.8237	-3.13091	-3.07061	-2.07133	-3.52268	-0.586525	-2.96228	-2.74897	-3.38094	-2.56239			-1.81213	-2.84633	-3.3013	-3.25343	-3.22345	-2.22625	-3.76728	-0.634163	-3.34665	-2.83317	-3.54101	-1.81213	-2.84633	-3.3013	-3.25343	-3.22345	-2.22625	-3.76728	-0.634163	-3.34665	-2.83317	-3.54101	0.00574136	0.322549	-0.930159	0.361843	1.05016	0.937372	1.13658
High	A0A3Q1MT60	Macrophage migration inhibitory factor OS=Bos taurus OX=9913 GN=MIF PE=1 SV=1	FALSE	TRUE	8.77193	3	4	3	11	High	High	High	High	High	High	High	High	High	High	High	1.226	0.563	1.001	134.5	164.8	92.7	164.9	40.17	14.8	86.51	48.12	7.43129	6.58946	7.13648	7.56529	7.36019	5.75489	7.53138	5.29278	6.97613	6.81634	8.00169	172.6	96.3	140.7	189.4	164.3	54	185	39.2	125.9	112.7	256.3	3	3	3	3	3	3	3	3	3	3	3	10.93	7.43129	6.58946	7.13648	7.56529	7.36019	5.75489	7.53138	5.29278	6.97613	6.81634	8.00169	0.683675	-0.361158	-0.641419	0.232748	-0.0609228	-1.33881	-0.0872273	-0.60481	-0.854044	-0.564891	0.483241	-0.283056			0.813656	-0.434541	-0.749908	0.241856	-0.0639551	-1.43894	-0.0932839	-0.653934	-0.96486	-0.582194	0.506119	0.813656	-0.434541	-0.749908	0.241856	-0.0639551	-1.43894	-0.0932839	-0.653934	-0.96486	-0.582194	0.506119	0.448745	0.571129	-0.380227	0.0363025	-0.538051	0.73582	0.314892
High	G3MZV8	Serine/threonine-protein kinase receptor OS=Bos taurus OX=9913 GN=TGFBR2 PE=3 SV=2	FALSE	TRUE	2.52101	1	1	1	11	High	High	High	High	High	High	High	High	High	High	High	1.428	0.593	0.988	44.2	63.1	37.5	62.4	33.26	14.27	58.86	14.75	5.07895	5.77083	6.19967	5.86047	5.8505	5.40599	5.82528	3.74416	6.15178	5.71973	5.98641	33.8	54.6	73.5	58.1	57.7	42.4	56.7	13.4	71.1	52.7	63.4	1	1	1	1	1	1	1	1	1	1	1	3.86	5.07895	5.77083	6.19967	5.86047	5.8505	5.40599	5.82528	3.74416	6.15178	5.71973	5.98641	-1.66866	-1.17979	-1.57823	-1.47208	-1.57061	-1.6877	-1.79333	-2.15343	-1.6784	-1.6615	-1.53204	-1.63416			-1.98591	-1.41951	-1.84516	-1.52969	-1.64879	-1.81393	-1.91785	-2.32833	-1.89618	-1.7124	-1.60457	-1.98591	-1.41951	-1.84516	-1.52969	-1.64879	-1.81393	-1.91785	-2.32833	-1.89618	-1.7124	-1.60457	0.256875	0.914766	0.0281656	0.235958	-0.345494	0.438287	0.654515
Medium	A0A3Q1MWV1	Mitotic arrest deficient 1 like 1 OS=Bos taurus OX=9913 GN=MAD1L1 PE=3 SV=1	FALSE	TRUE	1.94986	2	5	1	11	Medium	Medium	Medium	Medium	Medium	Medium	Medium	Medium	Medium	Medium	Medium	2.405	0.702	0.82	144.3	347.2	243.7	284.6	58.64	78.05	96.77	55.12	7.67384	6.40088	6.3345	9.28147	8.40301	6.92244	9.01011	6.55919	6.69488	8.52239	8.57894	204.2	84.5	80.7	622.3	338.5	121.3	515.6	94.3	103.6	367.7	382.4	1	1	1	1	1	1	1	1	1	1	1	10.64	7.67384	6.40088	6.3345	9.28147	8.40301	6.92244	9.01011	6.55919	6.69488	8.52239	8.57894	0.926226	-0.549742	-1.4434	1.94892	0.981901	-0.171261	1.3915	0.661594	-1.1353	1.14115	1.06049	0.437462			1.10232	-0.661443	-1.68754	2.02519	1.03077	-0.18407	1.48812	0.715329	-1.28261	1.17611	1.1107	1.10232	-0.661443	-1.68754	2.02519	1.03077	-0.18407	1.48812	0.715329	-1.28261	1.17611	1.1107	0.834096	0.89061	0.235704	0.76906	0.216983	0.777256	0.584157
High	A5PJ79	TKT protein OS=Bos taurus OX=9913 GN=TKT PE=2 SV=1	FALSE	TRUE	4.6549	3	3	3	11	High	High	High	High	High	High	High	High	High	High	High	2.29	1.071	1.024	67.1	153.6	164.6	157.4	9.57	59.15	123.51	55.57	6.16189	5.96578	5.853	7.36107	7.89845	5.1127	8.63952	5.91409	5.81762	7.70874	7.69	71.6	62.5	57.8	164.4	238.6	34.6	398.8	60.3	56.4	209.2	206.5	2	2	2	2	2	2	2	2	2	2	2	7.91	6.16189	5.96578	5.853	7.36107	7.89845	5.1127	8.63952	5.91409	5.81762	7.70874	7.69	-0.585726	-0.984837	-1.9249	0.0285221	0.477339	-1.981	1.02091	0.0164941	-2.01256	0.327505	0.17155	-0.495154			-0.697084	-1.18495	-2.25048	0.0296383	0.501097	-2.12916	1.0918	0.0178338	-2.27369	0.337537	0.179671	-0.697084	-1.18495	-2.25048	0.0296383	0.501097	-2.12916	1.0918	0.0178338	-2.27369	0.337537	0.179671	0.327071	0.762558	0.367768	0.65542	0.233404	0.952401	0.854673
High	A0A3Q1LUE9	Ig-like domain-containing protein OS=Bos taurus OX=9913 PE=1 SV=1	FALSE	TRUE	24.5283	3	3	2	11	High	High	High	High	High	High	High	High	High	High	High	1.411	0.63	1.005	156	220.1	138.7	221.2	15.35	41.23	63.58	35.89	7.11998	7.43379	8.34252	7.44294	7.33628	7.33896	7.73471	5.36457	8.28077	7.32643	7.58571	139.1	172.9	324.6	174	161.6	161.9	213	41.2	311	160.5	192.1	3	3	3	3	3	3	3	3	3	3	3	10.17	7.11998	7.43379	8.34252	7.44294	7.33628	7.33896	7.73471	5.36457	8.28077	7.32643	7.58571	0.372365	0.483173	0.564621	0.110399	-0.0848281	0.245262	0.116101	-0.53302	0.450592	-0.0548048	0.0672655	0.157921			0.44316	0.581348	0.66012	0.114719	-0.0890502	0.263606	0.124162	-0.576312	0.509059	-0.0564836	0.0704499	0.44316	0.581348	0.66012	0.114719	-0.0890502	0.263606	0.124162	-0.576312	0.509059	-0.0564836	0.0704499	0.351209	0.404781	-0.283657	0.196543	-0.291444	0.662595	-0.106871
High	A0A3Q1M5N9	Olfactomedin like 2A OS=Bos taurus OX=9913 GN=OLFML2A PE=4 SV=1	FALSE	TRUE	1.20846	1	1	1	11	High	High	High	High	High	High	High	High	High	High	High	6.858	0.467	0.931	13.5	92.3	43.1	85.9	12.54	68.53	45.05	11.35	3.87774	3.62059	7.36632	5.94953	5.64674	5.12102	6.02901	4.8679	6.56682	6.2384	6.44956	14.7	12.3	165	61.8	50.1	34.8	65.3	29.2	94.8	75.5	87.4	1	1	1	1	1	1	1	1	1	1	1	2.72	3.87774	3.62059	7.36632	5.94953	5.64674	5.12102	6.02901	4.8679	6.56682	6.2384	6.44956	-2.86987	-3.33003	-0.411576	-1.38301	-1.77437	-1.97268	-1.5896	-1.0297	-1.26336	-1.14283	-1.06889	-1.62145			-3.41549	-4.00666	-0.481189	-1.43713	-1.86269	-2.12022	-1.69997	-1.11333	-1.42729	-1.17784	-1.11949	-3.41549	-4.00666	-0.481189	-1.43713	-1.86269	-2.12022	-1.69997	-1.11333	-1.42729	-1.17784	-1.11949	0.770981	0.0233117	2.45074	0.63465	-0.384172	0.973546	0.751554
High	Q3ZCL0	Cysteine-rich secretory protein 2 OS=Bos taurus OX=9913 GN=CRISP3 PE=2 SV=1	FALSE	TRUE	25.8197	7	8	7	11	High	High	High	High	High	High	High	High	High	High	High	1.6	0.623	1.04	346.9	555	345.7	577.4	16.12	37.64	58.67	45.07	8.2635	8.59395	9.63463	8.83731	8.6893	8.80961	8.89603	6.80864	9.77066	8.58909	8.88753	307.3	386.4	794.9	457.4	412.8	448.7	476.4	112.1	873.5	385.1	473.6	6	6	6	6	6	6	6	6	6	6	6	26.2	8.2635	8.59395	9.63463	8.83731	8.6893	8.80961	8.89603	6.80864	9.77066	8.58909	8.88753	1.51589	1.64333	1.85673	1.50477	1.26819	1.71591	1.27742	0.91105	1.94049	1.20785	1.36908	1.4737			1.80409	1.97724	2.17078	1.56366	1.33131	1.84425	1.36612	0.985047	2.19227	1.24485	1.43389	1.80409	1.97724	2.17078	1.56366	1.33131	1.84425	1.36612	0.985047	2.19227	1.24485	1.43389	0.391716	0.582995	-0.202084	0.0248806	-0.290109	0.664998	-0.665093
High	P06868	Plasminogen OS=Bos taurus OX=9913 GN=PLG PE=1 SV=2	TRUE	TRUE	32.5123	24	33	1	10	High	Not Found	High	High	High	High	High	High	High	High	High	7.784	0.242	0.385	3.7	29	7	11.2		141.01	31.69	18.46	1.88753		6.25361	2.58496	2.26303	2.70044	3.24793	2.3505	3.70044	3.53605	3.15381	3.7		76.3	6	4.8	6.5	9.5	5.1	13	11.6	8.9	1		1	1	1	1	1	1	1	1	1	97.62	1.88753		6.25361	2.58496	2.26303	2.70044	3.24793	2.3505	3.70044	3.53605	3.15381	-4.86009		-1.52429	-4.74758	-5.15808	-4.39326	-4.37068	-3.54709	-4.12974	-3.84518	-4.36464	-4.09406			-5.78409		-1.7821	-4.93337	-5.41481	-4.72184	-4.67416	-3.83519	-4.66559	-3.96297	-4.57127	-5.78409	-6.89986	-1.7821	-4.93337	-5.41481	-4.72184	-4.67416	-3.83519	-4.66559	-3.96297	-4.57127	0.544157	0.229633	2.29855	0.810112	-0.36697	0.804412	1.38007
High	Q5KR48	Tropomyosin beta chain OS=Bos taurus OX=9913 GN=TPM2 PE=2 SV=1	FALSE	TRUE	26.0563	10	11	3	11	High	High	High	High	High	High	High	High	High	High	High	4.984	0.616	0.986	49.4	246	151.6	242.7	47.32	47.23	64.5	20.13	5.03562	6.04221	7.34341	7.62205	8.56491	7.06501	8.00562	5.99774	7.9472	7.58421	8.17692	32.8	65.9	162.4	197	378.7	133.9	257	63.9	246.8	191.9	289.4	3	3	3	3	3	3	3	3	3	3	3	35.28	5.03562	6.04221	7.34341	7.62205	8.56491	7.06501	8.00562	5.99774	7.9472	7.58421	8.17692	-1.71199	-0.908415	-0.43449	0.289507	1.1438	-0.0286847	0.387016	0.100152	0.11702	0.202977	0.658473	-0.0167849			-2.03747	-1.09299	-0.507979	0.300837	1.20073	-0.0308301	0.413888	0.108286	0.132204	0.209194	0.689646	-2.03747	-1.09299	-0.507979	0.300837	1.20073	-0.0308301	0.413888	0.108286	0.132204	0.209194	0.689646	0.967172	0.0799976	1.89643	0.757843	-0.167414	0.973764	0.290808
High	Q5EA67	Inter-alpha (Globulin) inhibitor H4 (Plasma Kallikrein-sensitive glycoprotein) OS=Bos taurus OX=9913 GN=ITIH4 PE=2 SV=1	FALSE	TRUE	39.4105	41	65	2	11	High	High	High	High	High	High	High	High	High	High	High	1.728	0.497	0.898	2901.7	5014.2	2491.1	4503.4	21.29	81.79	60.25	62.51	11.2673	11.7049	13.2509	11.3106	11.4274	11.7947	11.6195	9.59619	12.9189	11.3786	11.5997	2464.9	3338.4	9748.3	2540	2754.2	3552.7	3146.5	774	7744.1	2662.5	3103.6	39	36	39	39	39	39	39	39	39	39	39	178.19	11.2673	11.7049	13.2509	11.3106	11.4274	11.7947	11.6195	9.59619	12.9189	11.3786	11.5997	4.5197	4.75432	5.47304	3.97807	4.00631	4.701	4.00092	3.6986	5.0887	3.99733	4.08128	4.39084			5.37899	5.72034	6.39874	4.13374	4.20571	5.0526	4.27873	3.999	5.74899	4.11978	4.2745	5.37899	5.72034	6.39874	4.13374	4.20571	5.0526	4.27873	3.999	5.74899	4.11978	4.2745	0.262848	0.557523	-0.636935	0.406525	-0.469287	0.474416	-2.02702
High	Q3T114	2-iminobutanoate/2-iminopropanoate deaminase OS=Bos taurus OX=9913 GN=RIDA PE=2 SV=3	FALSE	TRUE	88.3212	8	8	8	11	High	High	High	High	High	High	High	High	High	High	High	1.05	0.582	1.008	283.2	297.3	173	299.8	1.7	26.99	71.19	36.88	8.12825	8.16289	7.67807	8.44294	8.40599	6.71562	8.29967	6.62498	7.47492	8.35799	8.62022	279.8	286.6	204.8	348	339.2	105.1	315.1	98.7	177.9	328.1	393.5	6	6	6	6	6	6	6	6	6	6	6	30.87	8.12825	8.16289	7.67807	8.44294	8.40599	6.71562	8.29967	6.62498	7.47492	8.35799	8.62022	1.38064	1.21227	-0.099826	1.1104	0.984881	-0.378078	0.681057	0.727386	-0.355256	0.976757	1.10177	0.667455			1.64313	1.45859	-0.11671	1.15385	1.0339	-0.406355	0.728346	0.786465	-0.401352	1.00668	1.15393	1.64313	1.45859	-0.11671	1.15385	1.0339	-0.406355	0.728346	0.786465	-0.401352	1.00668	1.15393	0.260808	0.201243	-0.860512	0.0269067	-0.320863	0.473936	0.116791
High	P84080	ADP-ribosylation factor 1 OS=Bos taurus OX=9913 GN=ARF1 PE=1 SV=2	FALSE	TRUE	5.52486	1	1	1	11	High	High	High	High	High	High	High	High	High	High	High	1.562	1.16	0.963	22.8	35.6	41.3	34.3	3.21	18.37	47.93	7.21	4.47897	4.54226	5.42626	4.94953	5.03562	4.64962	5.98413	5.1416	4.97269	5.15785	5.15785	22.3	23.3	43	30.9	32.8	25.1	63.3	35.3	31.4	35.7	35.7	1	1	1	1	1	1	1	1	1	1	1	3.17	4.47897	4.54226	5.42626	4.94953	5.03562	4.64962	5.98413	5.1416	4.97269	5.15785	5.15785	-2.26864	-2.40836	-2.35163	-2.38301	-2.38549	-2.44408	-1.63448	-0.755996	-2.85749	-2.22338	-2.3606	-2.18847			-2.69996	-2.89772	-2.74938	-2.47627	-2.50422	-2.62688	-1.74797	-0.817398	-3.22826	-2.29149	-2.47235	-2.69996	-2.89772	-2.74938	-2.47627	-2.50422	-2.62688	-1.74797	-0.817398	-3.22826	-2.29149	-2.47235	0.900615	0.196025	0.222213	0.204361	0.845875	0.705609	1.28888
High	ENSEMBL:ENSBTAP00000024466	(Bos taurus) 44 kDa protein [OS=Bos taurus]	TRUE	FALSE	39.4015	12	31	3	11	High	High	High	High	High	High	High	High	High	High	High	1.681	0.638	1.008	1596.6	2683.4	1713.1	2703.6	2.24	50.77	52.45	48.44	10.6636	10.6177	12.0547	10.9446	10.8337	11.0738	11.1703	9.40769	12.038	10.8132	11.0405	1622	1571.3	4254.3	1970.8	1825	2155.5	2304.6	679.2	4205.4	1799.3	2106.3	12	12	12	12	12	12	12	12	12	12	12	109.97	10.6636	10.6177	12.0547	10.9446	10.8337	11.0738	11.1703	9.40769	12.038	10.8132	11.0405	3.91594	3.66712	4.27681	3.61202	3.41257	3.98011	3.55169	3.5101	4.20785	3.43199	3.52205	3.7353			4.66045	4.41224	5.00018	3.75337	3.58242	4.27779	3.7983	3.79519	4.75384	3.53711	3.68879	4.66045	4.41224	5.00018	3.75337	3.58242	4.27779	3.7983	3.79519	4.75384	3.53711	3.68879	0.316664	0.520165	-0.424351	0.644377	-0.154895	0.403198	-1.5978
High	F1MJS4	Phosphoglucomutase-1 OS=Bos taurus OX=9913 GN=PGM1 PE=3 SV=3	FALSE	TRUE	9.13793	4	4	4	11	High	High	High	High	High	High	High	High	High	High	High	0.237	0.598	1.085	789.7	187.6	112.2	203.6	17.67	34.21	59.37	71.3	9.43275	9.79507	7.27798	7.18982	8.03067	5.96347	7.55382	6.43463	6.70321	7.0917	8.53177	691.1	888.4	155.2	146	261.5	62.4	187.9	86.5	104.2	136.4	370.1	4	4	4	4	4	4	4	4	4	4	4	15.98	9.43275	9.79507	7.27798	7.18982	8.03067	5.96347	7.55382	6.43463	6.70321	7.0917	8.53177	2.68514	2.84444	-0.499913	-0.14272	0.609556	-1.13022	-0.0647875	0.537036	-1.12697	-0.289534	1.01332	0.403214			3.19564	3.4224	-0.584468	-0.148305	0.639895	-1.21475	-0.069286	0.580655	-1.2732	-0.298403	1.0613	3.19564	3.4224	-0.584468	-0.148305	0.639895	-1.21475	-0.069286	0.580655	-1.2732	-0.298403	1.0613	0.359472	0.00574015	-3.33998	0.447508	-0.203503	0.706545	0.405081
High	A0A3Q1LMG1	Fructose-bisphosphate aldolase OS=Bos taurus OX=9913 GN=ALDOA PE=1 SV=1	TRUE	TRUE	9.86301	3	5	3	11	High	High	High	High	High	High	High	High	High	High	High	1.18	0.952	1.016	212.8	251.1	239	255.2	22.07	4.21	47.31	13.23	7.94251	7.48864	7.90207	8.01792	7.99379	7.29278	8.52317	7.58646	7.87713	8.20016	7.88387	246	179.6	239.2	259.2	254.9	156.8	367.9	192.2	235.1	294.1	236.2	3	3	3	3	3	3	3	3	3	3	3	18.57	7.94251	7.48864	7.90207	8.01792	7.99379	7.29278	8.52317	7.58646	7.87713	8.20016	7.88387	1.1949	0.538022	0.124176	0.685378	0.572676	0.199085	0.904561	1.68887	0.0469523	0.818929	0.365417	0.648997			1.42208	0.647342	0.145179	0.712199	0.60118	0.213975	0.967369	1.82604	0.0530446	0.844014	0.382717	1.42208	0.647342	0.145179	0.712199	0.60118	0.213975	0.967369	1.82604	0.0530446	0.844014	0.382717	0.419729	0.230319	-0.548524	0.286368	0.516277	0.619501	0.0626341
High	P81425	Dipeptidyl peptidase 4 OS=Bos taurus OX=9913 GN=DPP4 PE=1 SV=3	FALSE	TRUE	1.04575	1	1	1	11	High	High	High	High	High	High	High	High	High	High	High	1.152	0.825	1.111	32.4	37.3	30.8	41.5	0.54	5.37	63.26	46.98	5.01346	5.02237	5.30012	5.21723	5.14568	5.42626	5.35755	3.05311	6	4.95884	4.87774	32.3	32.5	39.4	37.2	35.4	43	41	8.3	64	31.1	29.4	1	1	1	1	1	1	1	1	1	1	1	2.49	5.01346	5.02237	5.30012	5.21723	5.14568	5.42626	5.35755	3.05311	6	4.95884	4.87774	-1.73415	-1.92825	-2.47777	-2.11531	-2.27543	-1.66743	-2.26106	-2.84448	-1.83018	-2.42239	-2.6407	-2.19974			-2.06385	-2.32005	-2.89686	-2.19809	-2.38869	-1.79214	-2.41805	-3.07551	-2.06765	-2.49659	-2.76572	-2.06385	-2.32005	-2.89686	-2.19809	-2.38869	-1.79214	-2.41805	-3.07551	-2.06765	-2.49659	-2.76572	0.668498	0.367206	-0.302597	0.913379	0.065978	0.90744	0.963276
High	P02459	Collagen alpha-1(II) chain OS=Bos taurus OX=9913 GN=COL2A1 PE=1 SV=4	FALSE	TRUE	1.81574	3	5	3	11	High	High	High	High	High	High	High	High	High	High	High	1.203	0.9	1.017	247.8	298	268.1	303.1	20.53	10.54	50.22	14.27	8.14822	7.72656	8.31877	8.28956	8.03342	8.5744	8.24793	6.89724	8.46107	8.08321	8.15836	283.7	211.8	319.3	312.9	262	381.2	304	119.2	352.4	271.2	285.7	3	3	3	3	3	3	3	3	3	3	3	12.92	8.14822	7.72656	8.31877	8.28956	8.03342	8.5744	8.24793	6.89724	8.46107	8.08321	8.15836	1.40061	0.775937	0.540871	0.957014	0.612312	1.48071	0.629319	0.999648	0.630892	0.701979	0.639909	0.851745			1.66689	0.933599	0.632353	0.994465	0.642788	1.59145	0.673016	1.08084	0.712753	0.723482	0.670204	1.66689	0.933599	0.632353	0.994465	0.642788	1.59145	0.673016	1.08084	0.712753	0.723482	0.670204	0.256606	0.181279	-0.543711	0.436587	0.358568	0.668276	-0.206438
High	Q1RMM9	Alpha-galactosidase OS=Bos taurus OX=9913 GN=NAGA PE=2 SV=1	FALSE	TRUE	8.27251	3	3	3	11	High	High	High	High	High	High	High	High	High	High	High	1.419	0.598	0.992	98.7	140.1	83.8	139	11.64	11.94	65.82	28.98	6.50144	6.73877	6.97613	7.0864	7.30925	6.42291	7.10852	4.79181	7.42543	6.55612	7.2384	90.6	106.8	125.9	135.9	158.6	85.8	138	27.7	171.9	94.1	151	2	2	2	2	2	2	2	2	2	2	2	9.9	6.50144	6.73877	6.97613	7.0864	7.30925	6.42291	7.10852	4.79181	7.42543	6.55612	7.2384	-0.246174	-0.211854	-0.801763	-0.246143	-0.111863	-0.670791	-0.510084	-1.10578	-0.404753	-0.825112	-0.280044	-0.492214			-0.292977	-0.2549	-0.937373	-0.255775	-0.11743	-0.720961	-0.545502	-1.19559	-0.457271	-0.850386	-0.293301	-0.292977	-0.2549	-0.937373	-0.255775	-0.11743	-0.720961	-0.545502	-1.19559	-0.457271	-0.850386	-0.293301	0.0866658	0.653012	-0.162921	0.415398	-0.383825	0.786217	0.0845187
Medium	E1BKT9	Desmoplakin OS=Bos taurus OX=9913 GN=DSP PE=1 SV=2	FALSE	TRUE	0.449983	2	2	2	11	Medium	Medium	Medium	Medium	Medium	Medium	Medium	Medium	Medium	Medium	Medium	0.886	1.303	0.85	80.2	71	92.5	60.4	39.52	52.14	82.13	22.5	6.68089	5.853	4.9542	6.28725	6.70183	6.28725	7.44874	4.63227	5.70321	6.24793	5.72792	102.6	57.8	31	78.1	104.1	78.1	174.7	24.8	52.1	76	53	2	2	2	2	2	2	2	2	2	2	2	3.9	6.68089	5.853	4.9542	6.28725	6.70183	6.28725	7.44874	4.63227	5.70321	6.24793	5.72792	-0.0667264	-1.09762	-2.8237	-1.04529	-0.719285	-0.806446	-0.169873	-1.26532	-2.12697	-1.13331	-1.79053	-1.18592			-0.0794124	-1.32065	-3.3013	-1.0862	-0.755086	-0.866762	-0.181668	-1.36809	-2.40295	-1.16802	-1.8753	-0.0794124	-1.32065	-3.3013	-1.0862	-0.755086	-0.866762	-0.181668	-1.36809	-2.40295	-1.16802	-1.8753	0.818136	0.435893	-1.01416	0.410198	0.908686	0.878094	0.972468
Medium	A0A3Q1MJC9	Hydroxypyruvate isomerase (putative) OS=Bos taurus OX=9913 GN=HYI PE=4 SV=1	FALSE	TRUE	2.47678	1	1	1	11	High	High	High	High	High	High	High	High	High	High	High	0.828	0.661	1.053	36	29.8	19.7	31.4	21.43	54.77	119.03	58.67	5.37504	4.93546	3.58496	5.06609	5.45943	2.60881	5.54844	2.63227	3.40599	5.25172	5.50779	41.5	30.6	12	33.5	44	6.1	46.8	6.2	10.6	38.1	45.5	1	1	1	1	1	1	1	1	1	1	1	2.67	5.37504	4.93546	3.58496	5.06609	5.45943	2.60881	5.54844	2.63227	3.40599	5.25172	5.50779	-1.37257	-2.01516	-4.19294	-2.26646	-1.96168	-4.48489	-2.07017	-3.26532	-4.42419	-2.12952	-2.01065	-2.74487			-1.63353	-2.42462	-4.90212	-2.35515	-2.05932	-4.82032	-2.21391	-3.53054	-4.99824	-2.19475	-2.10584	-1.63353	-2.42462	-4.90212	-2.35515	-2.05932	-4.82032	-2.21391	-3.53054	-4.99824	-2.19475	-2.10584	0.490695	0.436363	-1.07646	0.513161	-0.416062	0.946798	1.83557
High	P34955	Alpha-1-antiproteinase OS=Bos taurus OX=9913 GN=SERPINA1 PE=1 SV=1	TRUE	TRUE	63.7019	48	836	47	11	High	High	High	High	High	High	High	High	High	High	High	1.244	0.601	0.986	43326.8	53878.6	32384.6	53108	9.01	25.21	60.8	24.33	15.308	15.492	16.074	15.6091	15.3809	15.0066	15.6607	13.6017	16.0488	15.4076	15.5527	40567.7	46085.8	68986	49979.9	42669.7	32919.3	51802.8	12431.8	67791	43466.5	48066.6	54	51	54	54	54	54	54	53	54	54	54	1977.03	15.308	15.492	16.074	15.6091	15.3809	15.0066	15.6607	13.6017	16.0488	15.4076	15.5527	8.56043	8.54141	8.29612	8.27652	7.95981	7.91295	8.04213	7.70416	8.21863	8.02638	8.0343	8.14299			10.1879	10.2769	9.69931	8.60041	8.35599	8.50478	8.60054	8.3299	9.28503	8.27225	8.41466	10.1879	10.2769	9.69931	8.60041	8.35599	8.50478	8.60054	8.3299	9.28503	8.27225	8.41466	0.124131	0.0860859	-1.3472	0.410241	-0.406833	0.257589	-3.28156
High	G3MYZ3	Afamin OS=Bos taurus OX=9913 GN=AFM PE=1 SV=1	TRUE	TRUE	58.9404	45	76	45	11	High	High	High	High	High	High	High	High	High	High	High	1.551	0.589	1.006	4046.7	6277.9	3697.4	6317.2	26.07	47.46	59.86	46.17	11.6886	12.2266	13.2463	12.1772	12.1311	12.1128	12.4126	10.242	13.2379	12.0694	12.2857	3300.8	4792.6	9717.2	4631.2	4485.5	4429	5452.3	1211	9660.7	4297.8	4992.9	46	45	46	46	46	46	46	46	46	46	46	196.1	11.6886	12.2266	13.2463	12.1772	12.1311	12.1128	12.4126	10.242	13.2379	12.0694	12.2857	4.94099	5.27597	5.46843	4.84463	4.70994	5.01907	4.79404	4.34439	5.40773	4.68815	4.76721	4.93278			5.88037	6.34799	6.39335	5.03421	4.94437	5.39446	5.12692	4.69725	6.10941	4.83176	4.9929	5.88037	6.34799	6.39335	5.03421	4.94437	5.39446	5.12692	4.69725	6.10941	4.83176	4.9929	0.55348	0.373564	-0.656869	0.355515	-0.384437	0.282001	-1.99793
High	A5PJD6	ATL3 protein OS=Bos taurus OX=9913 GN=ATL3 PE=2 SV=1	FALSE	TRUE	1.84843	1	1	1	11	High	High	High	High	High	High	High	High	High	High	High	10.539	0.851	0.937	8.1	85.8	73	80.5	43.73	62.38	42.32	24.9	3.41954	2.48543	5.82528	5.73064	7.20555	5.49506	6.73064	6.08321	6.01346	6.20555	6.6865	10.7	5.6	56.7	53.1	147.6	45.1	106.2	67.8	64.6	73.8	103	1	1	1	1	1	1	1	1	1	1	1	3.76	3.41954	2.48543	5.82528	5.73064	7.20555	5.49506	6.73064	6.08321	6.01346	6.20555	6.6865	-3.32807	-4.46519	-1.95262	-1.6019	-0.215563	-1.59864	-0.887969	0.185621	-1.81672	-1.17569	-0.831948	-1.60806			-3.96081	-5.37247	-2.28288	-1.66459	-0.226292	-1.71821	-0.949625	0.200698	-2.05244	-1.2117	-0.871334	-3.96081	-5.37247	-2.28288	-1.66459	-0.226292	-1.71821	-0.949625	0.200698	-2.05244	-1.2117	-0.871334	0.888015	0.0405954	3.27538	0.0207073	0.568878	0.973077	0.992917
High	P60712	Actin, cytoplasmic 1 OS=Bos taurus OX=9913 GN=ACTB PE=1 SV=1	TRUE	TRUE	53.8667	18	95	8	11	High	High	High	High	High	High	High	High	High	High	High	1.034	0.919	0.933	5117.1	5290.1	4861.9	4933.5	15.46	35.75	8.62	19.41	12.4708	12.1541	12.6958	11.6108	12.5765	12.099	12.3388	12.2931	12.5589	12.068	12.1269	5676.5	4557.6	6634.7	3127.6	6108.1	4387	5180.1	5018.6	6034.2	4293.8	4472.5	21	21	21	21	21	21	21	21	21	21	21	365.48	12.4708	12.1541	12.6958	11.6108	12.5765	12.099	12.3388	12.2931	12.5589	12.068	12.1269	5.72317	5.20344	4.91792	4.2783	5.1554	5.00532	4.72016	6.39548	4.72877	4.6868	4.60842	5.03847			6.81126	6.26072	5.74973	4.44572	5.41199	5.37968	5.0479	6.91492	5.34235	4.83037	4.82659	6.81126	6.26072	5.74973	4.44572	5.41199	5.37968	5.0479	6.91492	5.34235	4.83037	4.82659	0.753535	0.091783	-1.33351	0.396843	0.578355	0.566704	-1.73232
High	F1MDC1	Ribosome binding protein 1 OS=Bos taurus OX=9913 GN=RRBP1 PE=1 SV=3	FALSE	TRUE	13.0853	4	4	4	11	High	High	High	High	High	High	High	High	High	High	High	5.741	0.701	0.993	52.4	301.1	211.2	299	16.48	48.86	55.3	58.51	5.53294	5.87283	8.82496	7.32103	8.17941	8.34917	7.74618	6.5345	8.96694	7.53528	7.72042	46.3	58.6	453.5	159.9	289.9	326.1	214.7	92.7	500.4	185.5	210.9	3	3	3	3	3	3	3	3	3	3	3	10.65	5.53294	5.87283	8.82496	7.32103	8.17941	8.34917	7.74618	6.5345	8.96694	7.53528	7.72042	-1.21467	-1.07779	1.04706	-0.0115182	0.7583	1.25547	0.12757	0.636905	1.13676	0.154041	0.201967	0.274008			-1.44561	-1.29679	1.22416	-0.011969	0.796043	1.34937	0.136427	0.688636	1.28426	0.15876	0.211529	-1.44561	-1.29679	1.22416	-0.011969	0.796043	1.34937	0.136427	0.688636	1.28426	0.15876	0.211529	0.235431	0.0226998	2.04061	0.567549	0.0554013	0.666283	-0.467505
High	Q3SYU2	Elongation factor 2 OS=Bos taurus OX=9913 GN=EEF2 PE=2 SV=3	FALSE	TRUE	3.4965	2	2	2	11	High	High	High	High	High	High	High	High	High	High	High	5.956	1.042	0.989	14.7	87.5	91.1	86.5	15.22	8.39	77.18	25.5	4.0268	3.71149	6.58045	6.35226	6.40939	5.62644	7.42878	5.69209	5.93782	6.67384	6.58796	16.3	13.1	95.7	81.7	85	49.4	172.3	51.7	61.3	102.1	96.2	2	2	2	2	2	2	2	2	2	2	2	7.67	4.0268	3.71149	6.58045	6.35226	6.40939	5.62644	7.42878	5.69209	5.93782	6.67384	6.58796	-2.72081	-3.23913	-1.19745	-0.98028	-1.01172	-1.46726	-0.18983	-0.2055	-1.89236	-0.707395	-0.930483	-1.32202			-3.2381	-3.89728	-1.39999	-1.01864	-1.06208	-1.577	-0.203011	-0.222191	-2.13791	-0.729064	-0.974534	-3.2381	-3.89728	-1.39999	-1.01864	-1.06208	-1.577	-0.203011	-0.222191	-2.13791	-0.729064	-0.974534	0.310411	0.0036916	2.40745	0.279077	0.492835	0.738807	0.695839
High	F1N4X7	Suppressor of tumorigenicity 14 protein homolog OS=Bos taurus OX=9913 GN=ST14 PE=3 SV=3	FALSE	TRUE	2.5731	2	2	2	11	High	High	High	High	High	High	High	High	High	High	High	2.511	0.564	0.95	33	83	46.8	78.8	28.82	62.75	42.34	36.61	4.71699	5.3147	7.15684	5.88509	5.56071	5.80735	5.91648	4.59096	6.80349	5.848	6.07039	26.3	39.8	142.7	59.1	47.2	56	60.4	24.1	111.7	57.6	67.2	2	2	2	2	2	2	2	2	2	2	2	5.29	4.71699	5.3147	7.15684	5.88509	5.56071	5.80735	5.91648	4.59096	6.80349	5.848	6.07039	-2.03062	-1.63592	-0.621056	-1.44746	-1.8604	-1.28634	-1.70213	-1.30663	-1.02669	-1.53324	-1.44806	-1.44532			-2.41669	-1.96833	-0.726101	-1.5041	-1.95299	-1.38255	-1.82032	-1.41276	-1.15991	-1.5802	-1.51661	-2.41669	-1.96833	-0.726101	-1.5041	-1.95299	-1.38255	-1.82032	-1.41276	-1.15991	-1.5802	-1.51661	0.679332	0.203175	0.798107	0.724758	-0.144143	0.931528	0.588571
High	A0A3Q1NE82	AHNAK nucleoprotein OS=Bos taurus OX=9913 GN=AHNAK PE=1 SV=1	FALSE	TRUE	6.76144	6	6	6	11	High	High	High	High	High	High	High	High	High	High	High	4.92	0.652	0.965	120	590.6	384.8	570.2	9.69	49.05	37.65	2.02	6.80478	7.00338	9.02015	8.42333	9.82861	8.54496	9.0634	7.94193	9.18859	9.13802	9.13853	111.8	128.3	519.2	343.3	909.3	373.5	535	245.9	583.5	563.4	563.6	5	5	5	5	5	5	5	5	5	5	5	14.26	6.80478	7.00338	9.02015	8.42333	9.82861	8.54496	9.0634	7.94193	9.18859	9.13802	9.13853	0.0571631	0.052756	1.24225	1.09078	2.4075	1.45127	1.44479	2.04434	1.35841	1.75678	1.62008	1.32056			0.068031	0.0634754	1.45236	1.13347	2.52733	1.55981	1.54511	2.21038	1.53467	1.8106	1.69678	0.068031	0.0634754	1.45236	1.13347	2.52733	1.55981	1.54511	2.21038	1.53467	1.8106	1.69678	0.00623787	0.0602813	1.63863	0.780017	0.0673794	0.961798	-0.533182
High	P40682	V-type proton ATPase subunit S1 OS=Bos taurus OX=9913 GN=ATP6AP1 PE=1 SV=1	FALSE	TRUE	5.76923	2	2	2	11	High	High	High	High	High	High	High	High	High	High	High	1.355	0.601	0.999	29.6	40.2	24.2	40.1	3.84	38.9	68.74	42.28	4.848	4.93074	5.86047	5.05311	4.8679	5.19377	4.93546	2.40599	5.89966	4.89239	4.9542	28.8	30.5	58.1	33.2	29.2	36.6	30.6	5.3	59.7	29.7	31	1	1	1	1	1	1	1	1	1	1	1	6.35	4.848	4.93074	5.86047	5.05311	4.8679	5.19377	4.93546	2.40599	5.89966	4.89239	4.9542	-1.89962	-2.01988	-1.91743	-2.27943	-2.55321	-1.89993	-2.68315	-3.4916	-1.93052	-2.48884	-2.56425	-2.3389			-2.26077	-2.4303	-2.24174	-2.36864	-2.6803	-2.04203	-2.86945	-3.77519	-2.18101	-2.56508	-2.68565	-2.26077	-2.4303	-2.24174	-2.36864	-2.6803	-2.04203	-2.86945	-3.77519	-2.18101	-2.56508	-2.68565	0.703255	0.669564	-0.0846876	0.339606	-0.465332	0.60403	0.9144
High	E1BDF3	Matrilin 4 OS=Bos taurus OX=9913 GN=MATN4 PE=4 SV=2	FALSE	TRUE	2.39726	1	1	1	11	High	High	High	High	High	High	High	High	High	High	High	1.906	0.565	1.001	13.9	26.6	15	26.6	2.84	56.08	49.32	58.37	3.7761	3.82782	5.45286	4.1375	4.19377	4.30743	4.23266	2.70044	5.47573	4.21723	4.06178	13.7	14.2	43.8	17.6	18.3	19.8	18.8	6.5	44.5	18.6	16.7	1	1	1	1	1	1	1	1	1	1	1	4.79	3.7761	3.82782	5.45286	4.1375	4.19377	4.30743	4.23266	2.70044	5.47573	4.21723	4.06178	-2.97151	-3.1228	-2.32504	-3.19504	-3.22734	-2.78627	-3.38595	-3.19715	-2.35445	-3.164	-3.45667	-3.01693			-3.53645	-3.75732	-2.71829	-3.32007	-3.38797	-2.99466	-3.62105	-3.45683	-2.65995	-3.26092	-3.62032	-3.53645	-3.75732	-2.71829	-3.32007	-3.38797	-2.99466	-3.62105	-3.45683	-2.65995	-3.26092	-3.62032	0.573988	0.176641	0.504774	0.0996491	-0.2154	0.731285	1.0397
High	A1L555	Prosaposin OS=Bos taurus OX=9913 GN=PSAP PE=2 SV=1	FALSE	TRUE	24	12	16	12	11	High	High	High	High	High	High	High	High	High	High	High	2.666	0.705	0.972	424.9	1132.7	798.4	1100.5	1.7	26.51	79.62	14.25	8.71356	8.74853	9.75539	10.0725	10.5089	9.2588	10.5569	8.11009	9.84862	10.1841	10.2479	419.8	430.1	864.3	1076.8	1457.1	612.6	1506.4	276.3	922	1163.4	1216	10	10	10	10	10	10	10	10	10	10	10	48.69	8.71356	8.74853	9.75539	10.0725	10.5089	9.2588	10.5569	8.11009	9.84862	10.1841	10.2479	1.96595	1.79791	1.97749	2.73999	3.08777	2.1651	2.93828	2.2125	2.01844	2.8029	2.72948	2.40326			2.33971	2.16322	2.31196	2.84722	3.24146	2.32704	3.1423	2.3922	2.28035	2.88876	2.8587	2.33971	2.16322	2.31196	2.84722	3.24146	2.32704	3.1423	2.3922	2.28035	2.88876	2.8587	0.371713	0.218787	0.548745	0.653858	-0.179699	0.44278	-0.76049
High	A2VDQ6	Cadherin 11 OS=Bos taurus OX=9913 GN=CDH11 PE=2 SV=1	FALSE	TRUE	7.41206	5	6	5	11	High	High	High	High	High	High	High	High	High	High	High	1.294	0.685	1.019	197.5	255.5	175.1	260.3	13.25	30.6	64.11	31.97	7.48382	7.75489	8.4292	7.79896	7.63735	7.80671	7.99209	5.54535	8.46107	7.5744	7.89421	179	216	344.7	222.7	199.1	223.9	254.6	46.7	352.4	190.6	237.9	4	4	4	4	4	4	4	4	4	4	4	15.07	7.48382	7.75489	8.4292	7.79896	7.63735	7.80671	7.99209	5.54535	8.46107	7.5744	7.89421	0.736202	0.804266	0.6513	0.466413	0.216238	0.713014	0.37348	-0.352241	0.630892	0.19317	0.375763	0.437136			0.87617	0.967684	0.761459	0.484666	0.227001	0.766342	0.399412	-0.380851	0.712753	0.199087	0.393553	0.87617	0.967684	0.761459	0.484666	0.227001	0.766342	0.399412	-0.380851	0.712753	0.199087	0.393553	0.337474	0.122801	-0.430885	0.352668	-0.229407	0.710201	-0.181004
High	F1MZK6	Maestro heat like repeat family member 2A OS=Bos taurus OX=9913 GN=MROH2A PE=4 SV=3	FALSE	TRUE	1.19976	2	2	2	11	High	High	High	High	High	High	High	High	High	High	High	2.945	0.745	1.054	98	288.6	215.1	304.1	13.87	71.42	61.29	80.75	6.46597	6.74953	9.03672	7.58946	7.20945	8.41659	7.81314	6.29646	9.1982	7.41532	7.26772	88.4	107.6	525.2	192.6	148	341.7	224.9	78.6	587.4	170.7	154.1	2	2	2	2	2	2	2	2	2	2	2	2.31	6.46597	6.74953	9.03672	7.58946	7.20945	8.41659	7.81314	6.29646	9.1982	7.41532	7.26772	-0.281639	-0.201087	1.25883	0.25692	-0.211658	1.32289	0.194531	0.398865	1.36802	0.0340849	-0.250725	0.353548			-0.335184	-0.241946	1.47174	0.266974	-0.222193	1.42183	0.208038	0.431262	1.54553	0.035129	-0.262595	-0.335184	-0.241946	1.47174	0.266974	-0.222193	1.42183	0.208038	0.431262	1.54553	0.035129	-0.262595	0.106797	0.309528	0.794072	0.522144	0.181537	0.535423	-0.54573
High	F1N076	Ceruloplasmin OS=Bos taurus OX=9913 GN=CP PE=1 SV=3	FALSE	TRUE	20.7635	17	18	1	11	High	High	High	High	High	High	High	High	High	High	High	2.101	0.484	0.971	24.1	50.7	24.6	49.2	30.83	95.24	83.74	92	4.24031	4.87774	6.73471	4.44626	4.57894	5.59096	3.8679	3.43296	6.66534	4.60288	4.45286	18.9	29.4	106.5	21.8	23.9	48.2	14.6	10.8	101.5	24.3	21.9	1	1	1	1	1	1	1	1	1	1	1	53.43	4.24031	4.87774	6.73471	4.44626	4.57894	5.59096	3.8679	3.43296	6.66534	4.60288	4.45286	-2.5073	-2.07288	-1.04319	-2.88629	-2.84217	-1.50274	-3.75071	-2.46463	-1.16484	-2.77835	-3.06559	-2.37079			-2.98399	-2.49406	-1.21963	-2.99924	-2.98364	-1.61513	-4.01114	-2.66481	-1.31599	-2.86346	-3.21072	-2.98399	-2.49406	-1.21963	-2.99924	-2.98364	-1.61513	-4.01114	-2.66481	-1.31599	-2.86346	-3.21072	0.465751	0.695338	0.33819	0.444924	-0.36286	0.615233	0.53136
High	A0A3Q1N6D1	Macrophage-capping protein OS=Bos taurus OX=9913 GN=CAPG PE=1 SV=1	FALSE	TRUE	38.0165	11	12	11	11	High	High	High	High	High	High	High	High	High	High	High	1.102	8.15	0.974	224.1	247	2013.4	240.7	32.7	17.5	57.62	20.86	8.108	7.42878	8.15532	7.64386	8	10.4944	11.7092	10.287	7.93664	8.17293	7.55842	275.9	172.3	285.1	200	256	1442.5	3348.3	1249.4	245	288.6	188.5	7	11	11	7	10	11	11	11	11	11	9	44.03	8.108	7.42878	8.15532	7.64386	8	10.4944	11.7092	10.287	7.93664	8.17293	7.55842	1.36039	0.478157	0.377426	0.311312	0.578889	3.40066	4.0906	4.38943	0.106459	0.791693	0.0399725	1.44773			1.61903	0.575314	0.441264	0.323495	0.607701	3.655	4.37464	4.74594	0.120273	0.815944	0.0418648	1.61903	0.575314	0.441264	0.323495	0.607701	3.655	4.37464	4.74594	0.120273	0.815944	0.0418648	0.0709158	0.210871	-0.639683	0.00595846	3.80104	0.720933	-0.147912
High	Q2KIU3	Protein HP-25 homolog 2 OS=Bos taurus OX=9913 PE=2 SV=1	TRUE	TRUE	37.2093	7	12	6	11	High	High	High	High	High	High	High	High	High	High	High	1.469	0.668	1.018	702.6	1032.1	689	1050.5	9.96	34.15	56.16	35.72	9.35138	9.55478	10.4783	9.84847	9.54689	9.72042	9.92896	7.95768	10.5294	9.59973	9.80993	653.2	752.1	1426.5	921.9	748	843.6	974.8	248.6	1478	775.9	897.6	7	7	7	7	7	7	7	7	7	7	7	30.82	9.35138	9.55478	10.4783	9.84847	9.54689	9.72042	9.92896	7.95768	10.5294	9.59973	9.80993	2.60377	2.60416	2.70037	2.51592	2.12578	2.62672	2.31035	2.06009	2.69925	2.21849	2.29148	2.4324			3.0988	3.1333	3.1571	2.61438	2.23159	2.82318	2.47077	2.22741	3.04949	2.28645	2.39996	3.0988	3.1333	3.1571	2.61438	2.23159	2.82318	2.47077	2.22741	3.04949	2.28645	2.39996	0.0741303	0.286708	-0.448356	0.234941	-0.160569	0.598331	-1.08084
High	F6R4P6	Serpin family D member 1 OS=Bos taurus OX=9913 GN=SERPIND1 PE=3 SV=1	TRUE	TRUE	4.41696	2	2	2	11	High	High	High	High	High	High	High	High	High	High	High	1.567	0.737	0.907	55.6	87.2	64.3	79.1	19.67	69.42	29.53	48.13	5.58195	5.98641	7.29462	5.61471	5.79701	6.42626	5.79961	5.67525	6.91289	6.15381	5.51096	47.9	63.4	157	49	55.6	86	55.7	51.1	120.5	71.2	45.6	2	2	2	2	2	2	2	2	2	2	2	8.16	5.58195	5.98641	7.29462	5.61471	5.79701	6.42626	5.79961	5.67525	6.91289	6.15381	5.51096	-1.16566	-0.96421	-0.483277	-1.71783	-1.6241	-0.667432	-1.819	-0.222341	-0.917289	-1.22743	-2.00749	-1.1651			-1.38728	-1.16013	-0.565018	-1.78506	-1.70493	-0.717351	-1.94531	-0.240399	-1.03631	-1.26503	-2.10253	-1.38728	-1.16013	-0.565018	-1.78506	-1.70493	-0.717351	-1.94531	-0.240399	-1.03631	-1.26503	-2.10253	0.328332	0.88941	-0.0779694	0.550963	0.383985	0.750303	0.338597
High	A0A3Q1LNW4	ADAM metallopeptidase domain 12 OS=Bos taurus OX=9913 GN=ADAM12 PE=4 SV=1	FALSE	TRUE	1.02145	1	1	1	11	High	High	High	High	High	High	High	High	High	High	High	1.454	0.771	0.95	12.2	17.7	13.7	16.8	46.9	30.37	30.17	29.11	3.01792	4.01792	4.29278	4.45286	3.53605	4.08746	3.89724	3.18587	4.42626	3.56071	4.10434	8.1	16.2	19.6	21.9	11.6	17	14.9	9.1	21.5	11.8	17.2	1	1	1	1	1	1	1	1	1	1	1	2.52	3.01792	4.01792	4.29278	4.45286	3.53605	4.08746	3.89724	3.18587	4.42626	3.56071	4.10434	-3.72969	-2.9327	-3.48512	-2.87969	-3.88506	-3.00623	-3.72137	-2.71173	-3.40391	-3.82052	-3.41411	-3.36274			-4.43878	-3.52859	-4.07458	-2.99238	-4.07843	-3.23108	-3.97976	-2.93197	-3.84559	-3.93755	-3.57574	-4.43878	-3.52859	-4.07458	-2.99238	-4.07843	-3.23108	-3.97976	-2.93197	-3.84559	-3.93755	-3.57574	0.823864	0.673231	0.268557	0.665852	0.334192	0.88741	1.48532
Medium	F1MJF1	Signal peptide, CUB domain and EGF like domain containing 1 OS=Bos taurus OX=9913 GN=SCUBE1 PE=4 SV=3	FALSE	TRUE	0.785855	1	1	1	11	High	High	High	High	High	High	High	High	High	High	High	1.633	0.767	1.207	31.2	50.9	39	61.5	5.62	11.08	23.29	64.94	4.90207	5.01792	5.47897	5.72247	5.78921	5.49825	5.4363	4.83794	6.74147	5.48543	5.0268	29.9	32.4	44.6	52.8	55.3	45.2	43.3	28.6	107	44.8	32.6	1	1	1	1	1	1	1	1	1	1	1	0	4.90207	5.01792	5.47897	5.72247	5.78921	5.49825	5.4363	4.83794	6.74147	5.48543	5.0268	-1.84554	-1.9327	-2.29893	-1.61008	-1.6319	-1.59545	-2.18231	-1.05965	-1.08871	-1.89581	-2.49165	-1.78479			-2.19641	-2.3254	-2.68776	-1.67309	-1.71313	-1.71477	-2.33384	-1.14571	-1.22998	-1.95388	-2.60961	-2.19641	-2.3254	-2.68776	-1.67309	-1.71313	-1.71477	-2.33384	-1.14571	-1.22998	-1.95388	-2.60961	0.223077	0.621733	0.236249	0.611088	0.293216	0.906615	0.577856
Medium	Q2TBR3	SET nuclear oncogene OS=Bos taurus OX=9913 GN=SET PE=2 SV=1	FALSE	TRUE	2.52708	1	1	1	10	High	Not Found	High	High	High	High	High	High	High	High	High	15.389	0.661	0.84	3.3	50.6	33.4	42.5		82.33	151.45	52.17	1.72247		3.87774	5.3505	6.58796	2.03562	6.52199	2.10434	4.09592	5.71973	5.8505	3.3		14.7	40.8	96.2	4.1	91.9	4.3	17.1	52.7	57.7	1		1	1	1	1	1	1	1	1	1	2.76	1.72247		3.87774	5.3505	6.58796	2.03562	6.52199	2.10434	4.09592	5.71973	5.8505	-5.02515		-3.90015	-1.98205	-0.833146	-5.05807	-1.09662	-3.79326	-3.73425	-1.6615	-1.66795	-2.87521			-5.98053		-4.55982	-2.05961	-0.874614	-5.43638	-1.17276	-4.10135	-4.21879	-1.7124	-1.74691	-5.98053	-6.8793	-4.55982	-2.05961	-0.874614	-5.43638	-1.17276	-4.10135	-4.21879	-1.7124	-1.74691	0.464665	0.072106	3.9319	0.463181	-1.07215	0.893616	1.4998
High	F1N368	Aggrecan core protein OS=Bos taurus OX=9913 GN=ACAN PE=3 SV=2	FALSE	TRUE	0.845309	2	2	2	11	High	High	High	High	High	High	High	High	High	High	High	1.673	0.701	1.02	72.2	120.8	84.7	123.2	12.36	37.81	47.63	44.18	6.04221	6.29462	7.43796	6.60288	6.51728	6.79442	6.71149	5.2555	7.53993	6.52356	6.51728	65.9	78.5	173.4	97.2	91.6	111	104.8	38.2	186.1	92	91.6	2	2	2	2	2	2	2	2	2	2	2	6.38	6.04221	6.29462	7.43796	6.60288	6.51728	6.79442	6.71149	5.2555	7.53993	6.52356	6.51728	-0.705407	-0.656001	-0.339938	-0.72966	-0.903836	-0.299281	-0.907114	-0.642091	-0.290244	-0.857672	-1.00117	-0.666583			-0.839519	-0.789293	-0.397434	-0.758214	-0.948822	-0.321665	-0.970099	-0.694243	-0.327905	-0.883945	-1.04857	-0.839519	-0.789293	-0.397434	-0.758214	-0.948822	-0.321665	-0.970099	-0.694243	-0.327905	-0.883945	-1.04857	0.178639	0.627432	0.112916	0.798705	0.0394879	0.485227	0.116865
High	P21752	Thymosin beta-10 OS=Bos taurus OX=9913 GN=TMSB10 PE=1 SV=2	TRUE	TRUE	47.619	5	15	2	11	High	High	High	High	High	High	High	Medium	High	Medium	High	1.437	0.75	0.994	157.1	225.8	169.2	224.4	17.99	41.21	97.23	31.37	7.09908	7.46842	6.91648	8.21965	8.01346	6.97269	8.45615	4.94953	7.44708	7.59842	8.25267	137.1	177.1	120.8	298.1	258.4	125.6	351.2	30.9	174.5	193.8	305	1	1	1	1	1	1	1	1	1	1	1	37.07	7.09908	7.46842	6.91648	8.21965	8.01346	6.97269	8.45615	4.94953	7.44708	7.59842	8.25267	0.351471	0.517799	-0.861421	0.887108	0.592351	-0.121004	0.83754	-0.948057	-0.383095	0.21719	0.734217	0.165827			0.418293	0.62301	-1.00712	0.921824	0.621834	-0.130054	0.895695	-1.02506	-0.432804	0.223843	0.768977	0.418293	0.62301	-1.00712	0.921824	0.621834	-0.130054	0.895695	-1.02506	-0.432804	0.223843	0.768977	0.196275	0.68992	-0.341806	0.753735	-0.265319	0.985198	0.217519
High	A0A3Q1LZU0	Osteopontin OS=Bos taurus OX=9913 GN=SPP1 PE=3 SV=1	TRUE	TRUE	29.8817	8	11	8	11	High	High	High	High	High	High	High	High	High	High	High	2.92	0.928	0.904	279.5	816.1	757.2	737.6	9.56	75.83	78.07	35.64	8.2211	8.02569	8.77413	10.5796	8.90749	8.66782	10.4916	8.732	8.97499	9.9969	9.42585	298.4	260.6	437.8	1530.3	480.2	406.7	1439.7	425.2	503.2	1021.8	687.8	7	7	7	7	7	7	7	7	7	7	7	29.4	8.2211	8.02569	8.77413	10.5796	8.90749	8.66782	10.4916	8.732	8.97499	9.9969	9.42585	1.47349	1.07507	0.99623	3.24705	1.48638	1.57412	2.87294	2.83441	1.14481	2.61566	1.9074	1.92978			1.75363	1.29351	1.16473	3.37412	1.56036	1.69186	3.07243	3.06462	1.29335	2.69579	1.9977	1.75363	1.29351	1.16473	3.37412	1.56036	1.69186	3.07243	3.06462	1.29335	2.69579	1.9977	0.383314	0.608889	0.509499	0.384411	0.576562	0.920612	-0.340806
High	A6QQF6	Suprabasin OS=Bos taurus OX=9913 GN=SBSN PE=2 SV=1	FALSE	TRUE	5.02693	2	2	2	11	High	High	High	High	High	High	High	High	High	High	High	1.633	0.698	1.084	122.7	200.4	139.8	217.4	24.9	62.25	71.47	77.93	6.65964	7.17393	8.42836	7.00562	7.00338	7.91767	7.08428	5.39575	8.6893	6.97613	6.82528	101.1	144.4	344.5	128.5	128.3	241.8	135.7	42.1	412.8	125.9	113.4	2	2	2	2	2	2	2	2	2	2	2	6.28	6.65964	7.17393	8.42836	7.00562	7.00338	7.91767	7.08428	5.39575	8.6893	6.97613	6.82528	-0.0879741	0.223306	0.650462	-0.32692	-0.417734	0.823974	-0.534332	-0.501844	0.859121	-0.4051	-0.693171	-0.0372921			-0.1047	0.268679	0.76048	-0.339713	-0.438526	0.885601	-0.571433	-0.542604	0.970596	-0.417509	-0.725988	-0.1047	0.268679	0.76048	-0.339713	-0.438526	0.885601	-0.571433	-0.542604	0.970596	-0.417509	-0.725988	0.540153	0.875379	-0.0879091	0.570442	-0.0702259	0.754239	-0.195195
High	P11116	Galectin-1 OS=Bos taurus OX=9913 GN=LGALS1 PE=1 SV=2	FALSE	TRUE	31.1111	4	4	4	11	High	High	High	High	High	High	High	High	High	High	High	6.31	0.667	0.979	46.6	294.1	196.2	288	9.25	41.24	60.38	3.82	5.63517	5.44626	7.8157	7.79961	8.76222	7.57969	8.30834	6.32553	8.12309	8.22978	8.15532	49.7	43.6	225.3	222.8	434.2	191.3	317	80.2	278.8	300.2	285.1	4	4	4	4	4	4	4	4	4	4	4	11.4	5.63517	5.44626	7.8157	7.79961	8.76222	7.57969	8.30834	6.32553	8.12309	8.22978	8.15532	-1.11244	-1.50437	0.0378056	0.467061	1.3411	0.485996	0.68973	0.427938	0.292908	0.848546	0.636876	0.237378			-1.32394	-1.81004	0.0442	0.485339	1.40785	0.522345	0.737622	0.462696	0.330915	0.874538	0.667027	-1.32394	-1.81004	0.0442	0.485339	1.40785	0.522345	0.737622	0.462696	0.330915	0.874538	0.667027	0.659501	0.0275051	2.21278	0.886141	-0.071577	0.957633	0.0878911
High	G8JKW7	Serpin A3-7 OS=Bos taurus OX=9913 GN=SERPINA3-7 PE=3 SV=2	FALSE	TRUE	34.2169	18	156	2	11	High	High	High	High	High	High	High	High	High	High	High	1.105	0.779	0.994	248.2	274.3	213.5	272.5	11.72	33.13	81.96	16.72	7.83036	8.06985	7.507	8.50621	8.1153	7.34074	8.67419	6.12928	7.86542	8.03232	8.33316	227.6	268.7	181.9	363.6	277.3	162.1	408.5	70	233.2	261.8	322.5	2	2	2	2	2	2	2	2	2	2	2	444.14	7.83036	8.06985	7.507	8.50621	8.1153	7.34074	8.67419	6.12928	7.86542	8.03232	8.33316	1.08274	1.11923	-0.270896	1.17366	0.694192	0.247043	1.05558	0.231691	0.0352455	0.651087	0.814707	0.621299			1.2886	1.34665	-0.316715	1.21959	0.728744	0.26552	1.12888	0.250509	0.0398188	0.671031	0.853277	1.2886	1.34665	-0.316715	1.21959	0.728744	0.26552	1.12888	0.250509	0.0398188	0.671031	0.853277	0.073932	0.277909	-0.773746	0.989893	0.00442827	0.941488	-0.0111276
High	P01966	Hemoglobin subunit alpha OS=Bos taurus GN=HBA PE=1 SV=2	TRUE	TRUE	80.2817	8	36	8	11	High	High	High	High	High	High	High	High	High	High	High	0.29	0.575	0.987	6886.3	1998.5	1148.3	1972.4	16.37	38.43	20.15	26.01	12.572	12.9076	11.3949	10.1967	11.056	10.2304	10.3971	9.80574	10.9831	10.4874	11.263	6088.9	7683.6	2692.9	1173.6	2129	1201.3	1348.5	895	2024.1	1435.6	2457.6	9	9	9	9	9	9	9	9	9	9	9	89.6	12.572	12.9076	11.3949	10.1967	11.056	10.2304	10.3971	9.80574	10.9831	10.4874	11.263	5.82435	5.95695	3.61705	2.86418	3.63485	3.13668	2.77853	3.90815	3.15289	3.1062	3.74459	3.79313			6.93168	7.16733	4.22883	2.97627	3.81577	3.37128	2.97146	4.22558	3.56199	3.20135	3.92186	6.93168	7.16733	4.22883	2.97627	3.81577	3.37128	2.97146	4.22558	3.56199	3.20135	3.92186	0.363068	0.00603979	-3.37589	0.725103	-0.150847	0.727728	-1.17819
High	A1L570	Ephrin-B1 OS=Bos taurus OX=9913 GN=EFNB1 PE=2 SV=1	FALSE	TRUE	7.80347	3	4	3	11	High	High	High	High	High	High	High	High	High	High	High	2.045	0.596	0.952	133.6	273.2	162.8	260.1	12.25	28.07	43.58	9.25	6.93074	7.1819	8.47857	7.6865	8.00506	7.22593	7.90268	6.63227	7.9472	8.16942	7.94017	122	145.2	356.7	206	256.9	149.7	239.3	99.2	246.8	287.9	245.6	3	3	3	3	3	3	3	3	3	3	3	9.82	6.93074	7.1819	8.47857	7.6865	8.00506	7.22593	7.90268	6.63227	7.9472	8.16942	7.94017	0.183124	0.231276	0.700669	0.353956	0.583952	0.132234	0.284068	0.734676	0.11702	0.78819	0.421719	0.411898			0.21794	0.278269	0.81918	0.367808	0.613016	0.142124	0.303792	0.794347	0.132204	0.812333	0.441684	0.21794	0.278269	0.81918	0.367808	0.613016	0.142124	0.303792	0.794347	0.132204	0.812333	0.441684	0.264635	0.130123	0.351897	0.540849	-0.18658	0.714237	-0.093784
High	F1MCT8	Synaptotagmin binding cytoplasmic RNA interacting protein OS=Bos taurus OX=9913 GN=SYNCRIP PE=1 SV=2	FALSE	TRUE	2.03762	1	1	1	11	High	High	High	High	High	High	High	High	High	High	High	7.031	1.063	1.017	9.8	68.6	72.9	69.7	38.53	3.29	117.73	33.46	2.82782	3.63227	6.05311	6.09592	6.14771	4.49825	7.42543	4.59096	5.47573	6.50144	6.20945	7.1	12.4	66.4	68.4	70.9	22.6	171.9	24.1	44.5	90.6	74	1	1	1	1	1	1	1	1	1	1	1	2.82	2.82782	3.63227	6.05311	6.09592	6.14771	4.49825	7.42543	4.59096	5.47573	6.50144	6.20945	-3.91979	-3.31835	-1.72479	-1.23662	-1.2734	-2.59545	-0.193183	-1.30663	-2.35445	-0.879795	-1.30899	-1.82831			-4.66503	-3.99261	-2.01651	-1.28501	-1.33678	-2.78957	-0.206597	-1.41276	-2.65995	-0.906745	-1.37097	-4.66503	-3.99261	-2.01651	-1.28501	-1.33678	-2.78957	-0.206597	-1.41276	-2.65995	-0.906745	-1.37097	0.728501	0.00584277	2.78271	0.900352	0.0764622	0.768687	1.0297
High	A0A3Q1MLX2	Gluconolactonase OS=Bos taurus OX=9913 GN=RGN PE=3 SV=1	FALSE	TRUE	62.4585	20	31	20	11	High	High	High	High	High	High	High	High	High	High	High	0.509	0.622	1.014	3310.6	1684.5	1047.9	1708.7	39.41	45.47	66.54	52.77	11.2216	12.0475	9.94749	10.6089	11.2903	9.03342	10.845	9.60789	9.91931	10.4968	11.4055	2388.1	4233	987.4	1561.7	2504.5	524	1839.4	780.3	968.3	1444.9	2712.7	20	20	20	20	20	20	20	20	20	20	20	92.57	11.2216	12.0475	9.94749	10.6089	11.2903	9.03342	10.845	9.60789	9.91931	10.4968	11.4055	4.47403	5.09684	2.16959	3.27636	3.8692	1.93973	3.22641	3.71029	2.08913	3.11552	3.88707	3.35038			5.32464	6.13247	2.53655	3.40457	4.06178	2.0848	3.45044	4.01165	2.36021	3.21095	4.07109	5.32464	6.13247	2.53655	3.40457	4.06178	2.0848	3.45044	4.01165	2.36021	3.21095	4.07109	0.933778	0.0339696	-2.39425	0.423681	-0.152006	0.205422	-0.595695
High	Q3SWX5	Cadherin-6 OS=Bos taurus OX=9913 GN=CDH6 PE=2 SV=1	FALSE	TRUE	16.4557	12	14	12	11	High	High	High	High	High	High	High	High	High	High	High	1.823	0.614	0.977	498.4	908.6	558.2	887.3	22.38	63.63	37.3	59.29	8.71287	9.17318	10.622	9.20359	9.1298	9.44232	9.36698	8.31606	10.5424	9.04603	9.32665	419.6	577.3	1575.9	589.6	560.2	695.7	660.3	318.7	1491.3	528.6	642.1	10	10	10	10	10	10	10	10	10	10	10	29.93	8.71287	9.17318	10.622	9.20359	9.1298	9.44232	9.36698	8.31606	10.5424	9.04603	9.32665	1.96526	2.22256	2.84406	1.87105	1.70869	2.34862	1.74837	2.41846	2.71218	1.6648	1.80821	2.1193			2.33889	2.67415	3.3251	1.94427	1.79373	2.52428	1.86977	2.61489	3.06409	1.71579	1.89381	2.33889	2.67415	3.3251	1.94427	1.79373	2.52428	1.86977	2.61489	3.06409	1.71579	1.89381	0.389599	0.82776	-0.152156	0.972796	-0.0180534	0.377269	-1.0213
High	A0A3Q1MAZ1	Uncharacterized protein OS=Bos taurus OX=9913 GN=LOC618737 PE=4 SV=1	FALSE	TRUE	4.13534	1	1	1	11	High	High	High	High	High	High	High	High	High	High	High	1.645	0.902	0.987	18.8	31	27.9	30.6	15.39	29.45	11.28	30.86	4.07039	4.38543	5.35403	4.86295	4.52356	4.926	4.85798	4.60881	5.35403	4.48543	4.82782	16.8	20.9	40.9	29.1	23	30.4	29	24.4	40.9	22.4	28.4	1	1	1	1	1	1	1	1	1	1	1	3.66	4.07039	4.38543	5.35403	4.86295	4.52356	4.926	4.85798	4.60881	5.35403	4.48543	4.82782	-2.67722	-2.56519	-2.42387	-2.4696	-2.89755	-2.1677	-2.76063	-1.28878	-2.47615	-2.89581	-2.69063	-2.48301			-3.18622	-3.08641	-2.83384	-2.56624	-3.04177	-2.32983	-2.95231	-1.39346	-2.79744	-2.98451	-2.81801	-3.18622	-3.08641	-2.83384	-2.56624	-3.04177	-2.32983	-2.95231	-1.39346	-2.79744	-2.98451	-2.81801	0.409808	0.173854	0.322364	0.422683	0.588751	0.808122	1.01638
High	A0A3Q1LQW5	Solute carrier family 38 member 10 OS=Bos taurus OX=9913 GN=SLC38A10 PE=1 SV=1	FALSE	TRUE	2.93848	2	2	2	11	High	High	High	High	High	High	High	High	High	High	High	1.702	0.684	1.023	41.9	71.3	48.7	73	18.07	49.84	54.92	58.51	5.18982	5.56071	6.81121	5.70598	5.62644	6.10224	5.88753	4.19377	6.9331	5.63227	5.55459	36.5	47.2	112.3	52.2	49.4	68.7	59.2	18.3	122.2	49.6	47	1	1	1	1	1	1	1	1	1	1	1	8.47	5.18982	5.56071	6.81121	5.70598	5.62644	6.10224	5.88753	4.19377	6.9331	5.63227	5.55459	-1.55779	-1.38991	-0.966684	-1.62657	-1.79467	-0.991459	-1.73108	-1.70382	-0.897078	-1.74897	-1.96386	-1.48835			-1.85396	-1.67232	-1.13019	-1.69022	-1.884	-1.06561	-1.85128	-1.84221	-1.01348	-1.80254	-2.05683	-1.85396	-1.67232	-1.13019	-1.69022	-1.884	-1.06561	-1.85128	-1.84221	-1.01348	-1.80254	-2.05683	0.451999	0.561437	0.195003	0.823078	-0.0182316	0.589433	0.432344
High	Q0P5J6	Keratin, type I cytoskeletal 27 OS=Bos taurus OX=9913 GN=KRT27 PE=2 SV=1	TRUE	TRUE	7.17391	4	6	1	11	Medium	Medium	Medium	Medium	Medium	Medium	Medium	Medium	Medium	Medium	Medium	1.358	0.671	0.752	42.6	57.9	38.8	43.5	85.93	88.87	114.79	62.07	6.09803	4.06178	3.08746	6.79701	5.75221	4.22497	6.49185	2.98185	3.71149	5.72792	6.01123	68.5	16.7	8.5	111.2	53.9	18.7	90	7.9	13.1	53	64.5	1	1	1	1	1	1	1	1	1	1	1	10.73	6.09803	4.06178	3.08746	6.79701	5.75221	4.22497	6.49185	2.98185	3.71149	5.72792	6.01123	-0.649581	-2.88885	-4.69044	-0.535531	-1.6689	-2.86873	-1.12676	-2.91574	-4.11868	-1.65331	-1.50722	-2.23852			-0.77308	-3.47583	-5.48377	-0.556489	-1.75196	-3.08329	-1.20499	-3.15256	-4.6531	-1.70396	-1.57858	-0.77308	-3.47583	-5.48377	-0.556489	-1.75196	-3.08329	-1.20499	-3.15256	-4.6531	-1.70396	-1.57858	0.930775	0.841044	-0.472954	0.928914	0.117127	0.941982	1.81349
High	F1N5T0	Protein CutA OS=Bos taurus OX=9913 GN=CUTA PE=3 SV=1	FALSE	TRUE	31.0734	3	3	3	11	High	High	High	High	High	High	High	High	High	High	High	1.023	0.789	1.005	178.4	182.4	143.9	183.4	5.24	3.81	49.78	4.14	7.53138	7.42459	7.5345	7.44708	7.54998	7.49025	7.57365	5.94017	7.53683	7.56682	7.45039	185	171.8	185.4	174.5	187.4	179.8	190.5	61.4	185.7	189.6	174.9	2	2	2	2	2	2	2	2	2	2	2	10.47	7.53138	7.42459	7.5345	7.44708	7.54998	7.49025	7.57365	5.94017	7.53683	7.56682	7.45039	0.783768	0.473965	-0.2434	0.114539	0.128866	0.396552	-0.0449616	0.0425748	-0.293348	0.185581	-0.0680618	0.134188			0.932779	0.570269	-0.284569	0.119021	0.13528	0.426211	-0.0480835	0.0460327	-0.331412	0.191266	-0.071284	0.932779	0.570269	-0.284569	0.119021	0.13528	0.426211	-0.0480835	0.0460327	-0.331412	0.191266	-0.071284	0.787747	0.0419351	-0.761613	0.643329	0.151476	0.532624	0.312666
High	A0A140T8D2	Integrin beta OS=Bos taurus OX=9913 GN=ITGB1 PE=3 SV=2	FALSE	TRUE	1.12219	1	1	1	11	High	High	High	High	High	High	High	High	High	High	High	2.073	0.678	1.037	11.7	24.2	16.4	25.1	10.12	34.05	61.43	43.94	3.43296	3.64386	5.07468	4.22497	4.33628	4.51728	4.42626	2.26303	5.22497	4	4.45286	10.8	12.5	33.7	18.7	20.2	22.9	21.5	4.8	37.4	16	21.9	1	1	1	1	1	1	1	1	1	1	1	3.21	3.43296	3.64386	5.07468	4.22497	4.33628	4.51728	4.42626	2.26303	5.22497	4	4.45286	-3.31465	-3.30677	-2.70322	-3.10758	-3.08483	-2.57642	-3.19234	-3.63456	-2.60521	-3.38123	-3.06559	-3.0884			-3.94484	-3.97866	-3.16044	-3.22919	-3.23837	-2.76912	-3.414	-3.92976	-2.94325	-3.48481	-3.21072	-3.94484	-3.97866	-3.16044	-3.22919	-3.23837	-2.76912	-3.414	-3.92976	-2.94325	-3.48481	-3.21072	0.738145	0.000204781	0.752418	0.656785	-0.161629	0.981505	1.22354
High	A0A6B9SF49	Ig lamda chain variable region (Fragment) OS=Bos taurus OX=9913 PE=2 SV=1	FALSE	TRUE	26.5487	2	2	1	11	High	High	High	High	High	High	High	High	High	High	High	2.254	0.519	0.93	10.8	24.4	12.7	22.7	21.8	64.66	41.51	37.72	3.64386	3.18587	5.38543	4.32912	3.48543	3.80735	4.09592	2.7866	5.02237	4.07895	4.21723	12.5	9.1	41.8	20.1	11.2	14	17.1	6.9	32.5	16.9	18.6	1	1	1	1	1	1	1	1	1	1	1	7.37	3.64386	3.18587	5.38543	4.32912	3.48543	3.80735	4.09592	2.7866	5.02237	4.07895	4.21723	-3.10376	-3.76475	-2.39247	-3.00342	-3.93568	-3.28634	-3.52268	-3.111	-2.80781	-3.30228	-3.30122	-3.23013			-3.69384	-4.52971	-2.79713	-3.12096	-4.13157	-3.53214	-3.76728	-3.36367	-3.17214	-3.40344	-3.4575	-3.69384	-4.52971	-2.79713	-3.12096	-4.13157	-3.53214	-3.76728	-3.36367	-3.17214	-3.40344	-3.4575	0.970467	0.297076	0.761893	0.71531	-0.204479	0.98835	1.38639
High	A5D7F4	PCDHGC3 protein OS=Bos taurus OX=9913 GN=PCDHGC3 PE=2 SV=1	FALSE	TRUE	1.28342	2	2	2	11	High	High	High	High	High	High	High	High	High	High	High	1.991	0.574	0.976	68.6	136.6	78.4	133.2	41.85	77.29	67.48	66.79	6.47411	5.59395	8.00955	6.45121	6.00899	7.01011	6.37504	4.54844	7.87406	6.08746	6.60288	88.9	48.3	257.7	87.5	64.4	128.9	83	23.4	234.6	68	97.2	2	2	2	2	2	2	2	2	2	2	2	6.55	6.47411	5.59395	8.00955	6.45121	6.00899	7.01011	6.37504	4.54844	7.87406	6.08746	6.60288	-0.273502	-1.35667	0.231651	-0.881333	-1.41212	-0.0835884	-1.24357	-1.34916	0.0438808	-1.29377	-0.915564	-0.775795			-0.3255	-1.63233	0.270832	-0.915823	-1.48241	-0.0898402	-1.32992	-1.45874	0.0495745	-1.3334	-0.958909	-0.3255	-1.63233	0.270832	-0.915823	-1.48241	-0.0898402	-1.32992	-1.45874	0.0495745	-1.3334	-0.958909	0.82045	0.765362	0.269782	0.211059	-0.250364	0.90558	0.218513
Medium	A0A3Q1LWV4	Ig-like domain-containing protein OS=Bos taurus OX=9913 GN=VPREB1 PE=4 SV=1	FALSE	TRUE	3.80952	1	2	1	11	High	High	High	High	High	High	High	High	High	High	High	1.727	0.665	1.016	76.9	132.7	88.3	134.8	9.26	45.59	65.37	47.32	6.16591	6.35579	7.65821	6.72383	6.49825	7.01123	6.82782	4.47897	7.69836	6.47897	6.74819	71.8	81.9	202	105.7	90.4	129	113.6	22.3	207.7	89.2	107.5	1	1	1	1	1	1	1	1	1	1	1	4.7	6.16591	6.35579	7.65821	6.72383	6.49825	7.01123	6.82782	4.47897	7.69836	6.47897	6.74819	-0.581701	-0.59483	-0.119686	-0.608713	-0.922861	-0.0824696	-0.79079	-1.41862	-0.131821	-0.902263	-0.770255	-0.629455			-0.692295	-0.715693	-0.13993	-0.632534	-0.968794	-0.0886377	-0.845698	-1.53384	-0.148925	-0.929901	-0.806721	-0.692295	-0.715693	-0.13993	-0.632534	-0.968794	-0.0886377	-0.845698	-1.53384	-0.148925	-0.929901	-0.806721	0.0561041	0.717566	0.123574	0.307553	-0.242307	0.754106	0.0202468
High	P00442	Superoxide dismutase [Cu-Zn] OS=Bos taurus OX=9913 GN=SOD1 PE=1 SV=2	FALSE	TRUE	48.0263	8	17	8	11	High	High	High	High	High	High	High	High	High	High	High	1.141	0.556	0.984	750.9	856.6	476	843.3	23.29	17.57	79.18	7.55	9.29301	9.77248	10.009	9.59414	9.58233	8.40769	9.81698	7.54148	9.80413	9.59208	9.75489	627.3	874.6	1030.4	772.9	766.6	339.6	902	186.3	894	771.8	864	7	7	7	7	7	7	7	7	7	7	7	55.06	9.29301	9.77248	10.009	9.59414	9.58233	8.40769	9.81698	7.54148	9.80413	9.59208	9.75489	2.5454	2.82186	2.23109	2.26159	2.16122	1.314	2.19837	1.64389	1.97395	2.21085	2.23644	2.14533			3.02933	3.39523	2.60845	2.3501	2.26879	1.41227	2.35102	1.77741	2.23008	2.27857	2.34232	3.02933	3.39523	2.60845	2.3501	2.26879	1.41227	2.35102	1.77741	2.23008	2.27857	2.34232	0.56401	0.0241876	-0.803166	0.246985	-0.562213	0.445713	-0.680814
High	G3MWV5	H15 domain-containing protein OS=Bos taurus OX=9913 GN=H1-4 PE=3 SV=2	FALSE	TRUE	27.3973	9	13	3	11	High	High	High	High	High	High	High	High	High	High	High	1.391	0.812	0.997	434.2	604.1	490.3	602.3	18.08	23.47	38.17	2.95	8.93575	8.56491	9.07922	8.97985	9.58195	8.81442	9.43921	8.3505	9.28286	9.21067	9.20872	489.7	378.7	540.9	504.9	766.4	450.2	694.2	326.4	622.9	592.5	591.7	5	6	6	6	6	6	6	6	6	6	6	38.45	8.93575	8.56491	9.07922	8.97985	9.58195	8.81442	9.43921	8.3505	9.28286	9.21067	9.20872	2.18814	1.61429	1.30132	1.64731	2.16084	1.72073	1.8206	2.45291	1.45268	1.82944	1.69027	1.80714			2.60415	1.9423	1.52142	1.71177	2.26839	1.84942	1.94701	2.65213	1.64117	1.88548	1.7703	2.60415	1.9423	1.52142	1.71177	2.26839	1.84942	1.94701	2.65213	1.64117	1.88548	1.7703	0.702452	0.331516	-0.43936	0.0183103	0.315659	0.781574	-0.381123
High	P02633	Protein S100-G OS=Bos taurus OX=9913 GN=S100G PE=1 SV=3	FALSE	TRUE	53.1646	4	4	4	11	High	High	High	High	High	High	High	High	High	High	High	1.05	0.843	0.943	235.9	247.8	208.8	233.7	27.09	44.81	76.95	32.07	8.13494	7.57516	6.91767	8.35403	8.20604	7.07361	8.61912	6.62352	7.20359	8.08321	8.14211	281.1	190.7	120.9	327.2	295.3	134.7	393.2	98.6	147.4	271.2	282.5	2	2	2	2	2	2	2	2	2	2	2	12.93	8.13494	7.57516	6.91767	8.35403	8.20604	7.07361	8.61912	6.62352	7.20359	8.08321	8.14211	1.38733	0.62454	-0.860227	1.02148	0.784926	-0.0200908	1.00051	0.725924	-0.626586	0.701979	0.623659	0.487586			1.65109	0.751439	-1.00573	1.06146	0.823994	-0.0215935	1.06998	0.784884	-0.707888	0.723482	0.653184	1.65109	0.751439	-1.00573	1.06146	0.823994	-0.0215935	1.06998	0.784884	-0.707888	0.723482	0.653184	0.739024	0.390699	-0.90802	0.441056	0.317848	0.747204	0.411987
High	A0A3Q1MPJ7	Calcineurin-like phosphoesterase domain-containing protein 1 OS=Bos taurus OX=9913 GN=CPPED1 PE=3 SV=1	FALSE	TRUE	11.9658	5	5	5	11	High	High	High	High	High	High	High	High	High	High	High	0.666	0.66	1.002	394.6	262.8	173.5	263.4	26.07	34.16	63.92	34.06	8.33047	8.86821	7.39403	8.09329	8.43838	6.63081	8.23362	6.91289	7.5932	7.86109	8.50938	321.9	467.3	168.2	273.1	346.9	99.1	301	120.5	193.1	232.5	364.4	5	5	5	5	5	5	5	5	5	5	5	12.97	8.33047	8.86821	7.39403	8.09329	8.43838	6.63081	8.23362	6.91289	7.5932	7.86109	8.50938	1.58286	1.91758	-0.383864	0.760741	1.01726	-0.462884	0.615011	1.0153	-0.236974	0.479853	0.990931	0.663256			1.88379	2.30722	-0.44879	0.790512	1.0679	-0.497504	0.657714	1.09776	-0.267723	0.494551	1.03784	1.88379	2.30722	-0.44879	0.790512	1.0679	-0.497504	0.657714	1.09776	-0.267723	0.494551	1.03784	0.507175	0.0795214	-1.62563	0.394381	-0.050549	0.759703	0.209984
High	A0A5H1ZRH6	Cadherin-2 OS=Bos taurus OX=9913 GN=CDH2 PE=4 SV=1	FALSE	TRUE	7.15409	6	7	6	11	High	High	High	High	High	High	High	High	High	High	High	1.933	0.613	1.018	283.9	548.7	336.5	558.5	15.49	47.47	57.75	48.7	7.98185	8.29875	9.72247	8.80219	8.47127	8.71046	8.89482	6.8392	9.75939	8.45984	8.83542	252.8	314.9	844.8	446.4	354.9	418.9	476	114.5	866.7	352.1	456.8	6	6	6	6	6	6	6	6	6	6	6	20.66	7.98185	8.29875	9.72247	8.80219	8.47127	8.71046	8.89482	6.8392	9.75939	8.45984	8.83542	1.23424	1.34813	1.94457	1.46965	1.05016	1.61677	1.27621	0.941612	1.92921	1.07861	1.31697	1.38237			1.46889	1.62205	2.27347	1.52716	1.10243	1.73769	1.36482	1.01809	2.17953	1.11165	1.37932	1.46889	1.62205	2.27347	1.52716	1.10243	1.73769	1.36482	1.01809	2.17953	1.11165	1.37932	0.256223	0.854639	0.0888792	0.202067	-0.260819	0.735736	-0.718623
Medium	W0UVI3	Ribonuclease A C2 OS=Bos taurus OX=9913 GN=RAC2 PE=3 SV=1	FALSE	TRUE	3.25581	1	1	1	11	High	High	High	High	High	High	High	High	High	High	High	1.179	0.674	1.023	28.4	33.5	22.6	34.2	14.09	6.55	45.92	20.62	4.67807	4.96347	4.9542	5.1375	5.09592	4.44626	5.05745	3.65535	4.71699	5.19771	5.31107	25.6	31.2	31	35.2	34.2	21.8	33.3	12.6	26.3	36.7	39.7	1	1	1	1	1	1	1	1	1	1	1	2.05	4.67807	4.96347	4.9542	5.1375	5.09592	4.44626	5.05745	3.65535	4.71699	5.19771	5.31107	-2.06954	-1.98715	-2.8237	-2.19504	-2.32519	-2.64744	-2.56116	-2.24224	-3.11319	-2.18353	-2.20738	-2.39596			-2.463	-2.39091	-3.3013	-2.28094	-2.44092	-2.84545	-2.73899	-2.42436	-3.51714	-2.25041	-2.31188	-2.463	-2.39091	-3.3013	-2.28094	-2.44092	-2.84545	-2.73899	-2.42436	-3.51714	-2.25041	-2.31188	0.131081	0.588695	-0.247427	0.987177	0.00478586	0.871737	1.19731
High	A0A452DIC9	Glucosamine-6-phosphate isomerase OS=Bos taurus OX=9913 GN=GNPDA2 PE=3 SV=1	FALSE	TRUE	3.22581	1	1	1	11	High	High	High	High	High	High	High	High	High	High	High	1.67	0.739	1.01	39.9	66.6	49.2	67.3	35.98	26.69	52.35	18.29	4.89239	5.64386	5.90207	5.73335	6.43962	5.45615	6.27053	4.72792	5.94953	6.34518	5.87283	29.7	50	59.8	53.2	86.8	43.9	77.2	26.5	61.8	81.3	58.6	1	1	1	1	1	1	1	1	1	1	1	3.17	4.89239	5.64386	5.90207	5.73335	6.43962	5.45615	6.27053	4.72792	5.94953	6.34518	5.87283	-1.85522	-1.30677	-1.87582	-1.59919	-0.981488	-1.63755	-1.34808	-1.16967	-1.88064	-1.03605	-1.64562	-1.4851			-2.20794	-1.57229	-2.1931	-1.66177	-1.03034	-1.76002	-1.44168	-1.26467	-2.12467	-1.06779	-1.72353	-2.20794	-1.57229	-2.1931	-1.66177	-1.03034	-1.76002	-1.44168	-1.26467	-2.12467	-1.06779	-1.72353	0.958445	0.633188	0.261708	0.551667	0.13961	0.980594	1.01745
High	P81948	Tubulin alpha-4A chain OS=Bos taurus OX=9913 GN=TUBA4A PE=1 SV=2	FALSE	TRUE	5.13393	2	2	1	11	High	High	High	High	High	High	High	High	High	High	High	4.004	0.408	0.741	11.2	45	18.4	33.3	21.46	108.16	57.74	58.51	3.6893	3.24793	6.65964	4.20163	3.94486	4.26303	4.83289	2.8679	5.78921	4.73877	4.16993	12.9	9.5	101.1	18.4	15.4	19.2	28.5	7.3	55.3	26.7	18	1	1	1	1	1	1	1	1	1	1	1	5.23	3.6893	3.24793	6.65964	4.20163	3.94486	4.26303	4.83289	2.8679	5.78921	4.73877	4.16993	-3.05831	-3.70269	-1.11826	-3.13091	-3.47625	-2.83066	-2.78572	-3.0297	-2.04097	-2.64247	-3.34852	-2.83313			-3.63976	-4.45504	-1.3074	-3.25343	-3.64928	-3.04237	-2.97915	-3.27577	-2.3058	-2.72341	-3.50705	-3.63976	-4.45504	-1.3074	-3.25343	-3.64928	-3.04237	-2.97915	-3.27577	-2.3058	-2.72341	-3.50705	0.618501	0.274416	1.3107	0.65047	-0.362394	0.834719	0.86605
High	A0A075TEJ1	Membrane cofactor protein OS=Bos taurus OX=9913 GN=CD46 PE=2 SV=1	FALSE	TRUE	5.76037	1	1	1	11	High	High	High	High	High	High	High	High	High	High	High	3.155	0.584	1.013	27.9	88.1	51.4	89.3	29.24	34.7	71.77	41.39	4.47249	5.07468	6.94603	6.07895	6.19967	5.61765	6.48382	3.97269	7.01011	5.80219	6.37851	22.2	33.7	123.3	67.6	73.5	49.1	89.5	15.7	128.9	55.8	83.2	1	1	1	1	1	1	1	1	1	1	1	4.52	4.47249	5.07468	6.94603	6.07895	6.19967	5.61765	6.48382	3.97269	7.01011	5.80219	6.37851	-2.27513	-1.87594	-0.831869	-1.25359	-1.22144	-1.47605	-1.13479	-1.9249	-0.82007	-1.57904	-1.13994	-1.41207			-2.70767	-2.25712	-0.97257	-1.30265	-1.28223	-1.58644	-1.21359	-2.08124	-0.926478	-1.62741	-1.1939	-2.70767	-2.25712	-0.97257	-1.30265	-1.28223	-1.58644	-1.21359	-2.08124	-0.926478	-1.62741	-1.1939	0.454244	0.00941351	1.29658	0.244403	-0.441273	0.676503	0.396795
Medium	A7E3Q1	Threonyl-tRNA synthetase OS=Bos taurus OX=9913 GN=TARSL1 PE=2 SV=1	FALSE	TRUE	1.67131	1	1	1	11	High	High	High	High	High	High	High	High	High	High	High	1.681	0.535	1.045	42.6	71.6	38.3	74.8	6.83	16.02	97.07	29.78	5.34341	5.4822	6.3733	6.16993	5.90689	5	6.29094	2.23266	6.45943	5.61765	6.44956	40.6	44.7	82.9	72	60	32	78.3	4.7	88	49.1	87.4	1	1	1	1	1	1	1	1	1	1	1	0	5.34341	5.4822	6.3733	6.16993	5.90689	5	6.29094	2.23266	6.45943	5.61765	6.44956	-1.40421	-1.46842	-1.4046	-1.16262	-1.51422	-2.0937	-1.32767	-3.66493	-1.37075	-1.76358	-1.06889	-1.65851			-1.67117	-1.76678	-1.64217	-1.20812	-1.58959	-2.25029	-1.41986	-3.9626	-1.54861	-1.81761	-1.11949	-1.67117	-1.76678	-1.64217	-1.20812	-1.58959	-2.25029	-1.41986	-3.9626	-1.54861	-1.81761	-1.11949	0.395643	0.27647	0.239021	0.250291	-1.06429	0.965876	0.632807
High	A0A3Q1MLI7	ADM OS=Bos taurus OX=9913 GN=ADM PE=3 SV=1	FALSE	TRUE	2.41228	1	2	1	11	High	High	High	High	High	High	High	High	High	High	High	11.405	0.596	0.943	2	23.2	13.8	21.9	28.72	49.46	86.36	15.1	0.678072	1.26303	4.54226	5.11686	3.54844	3.67807	4.71699	1.26303	4.67243	4.2555	4.39917	1.6	2.4	23.3	34.7	11.7	12.8	26.3	2.4	25.5	19.1	21.1	1	1	1	1	1	1	1	1	1	1	1	5.84	0.678072	1.26303	4.54226	5.11686	3.54844	3.67807	4.71699	1.26303	4.67243	4.2555	4.39917	-6.06954	-5.68759	-3.23564	-2.21568	-3.87267	-3.41562	-2.90162	-4.63456	-3.15775	-3.12573	-3.11928	-3.76688			-7.22349	-6.84324	-3.78291	-2.30239	-4.06543	-3.67109	-3.10309	-5.01098	-3.56749	-3.22148	-3.26695	-7.22349	-6.84324	-3.78291	-2.30239	-4.06543	-3.67109	-3.10309	-5.01098	-3.56749	-3.22148	-3.26695	0.393697	0.0148166	3.64979	0.241487	-0.544811	0.955727	1.352
Medium	E1BL29	Bleomycin hydrolase OS=Bos taurus OX=9913 GN=BLMH PE=3 SV=1	FALSE	TRUE	1.52505	1	1	1	11	High	High	High	High	High	High	High	High	High	High	High	1.496	0.687	1.013	56.6	84.7	58.2	85.8	20.89	5.33	67.19	28.47	5.59395	6.02237	6.33985	6.48704	6.38198	5.69488	6.6453	4.50462	6.47573	5.90448	6.76022	48.3	65	81	89.7	83.4	51.8	100.1	22.7	89	59.9	108.4	1	1	1	1	1	1	1	1	1	1	1	0	5.59395	6.02237	6.33985	6.48704	6.38198	5.69488	6.6453	4.50462	6.47573	5.90448	6.76022	-1.15366	-0.928254	-1.43805	-0.845508	-1.03914	-1.39882	-0.973311	-1.39297	-1.35445	-1.47675	-0.758227	-1.15992			-1.373	-1.11686	-1.68128	-0.878596	-1.09086	-1.50344	-1.04089	-1.50611	-1.53019	-1.52199	-0.794123	-1.373	-1.11686	-1.68128	-0.878596	-1.09086	-1.50344	-1.04089	-1.50611	-1.53019	-1.52199	-0.794123	0.58855	0.936604	0.0280206	0.519226	-0.133237	0.844141	0.641057
High	Q1LZE9	Serine protease 23 OS=Bos taurus OX=9913 GN=PRSS23 PE=2 SV=1	FALSE	TRUE	5.33333	2	2	2	11	High	High	High	High	High	High	High	High	High	High	High	2.439	0.563	0.969	22.4	54.7	30.8	53	53.23	34.04	88.21	36.24	3.80735	4.94953	6.04439	6.02237	5.05311	4.79701	5.89239	2.40599	5.7761	5.04439	6.15583	14	30.9	66	65	33.2	27.8	59.4	5.3	54.8	33	71.3	1	1	1	1	1	1	1	1	1	1	1	5.82	3.80735	4.94953	6.04439	6.02237	5.05311	4.79701	5.89239	2.40599	5.7761	5.04439	6.15583	-2.94026	-2.00109	-1.7335	-1.31018	-2.368	-2.29668	-1.72622	-3.4916	-2.05407	-2.33684	-1.36262	-2.14737			-3.49926	-2.40768	-2.02671	-1.36145	-2.48586	-2.46846	-1.84608	-3.77519	-2.3206	-2.40842	-1.42713	-3.49926	-2.40768	-2.02671	-1.36145	-2.48586	-2.46846	-1.84608	-3.77519	-2.3206	-2.40842	-1.42713	0.610894	0.187769	0.995468	0.115634	-0.73857	0.892674	0.88312
High	A0A3Q1MKY2	Thioredoxin domain-containing protein 17 OS=Bos taurus OX=9913 GN=TXNDC17 PE=1 SV=1	FALSE	TRUE	63.4146	5	5	5	11	High	High	High	High	High	High	High	High	High	High	High	0.878	0.658	1.01	470.6	413.3	271.8	417.5	23.88	46.03	109.23	52.97	8.61139	9.10355	7.60881	8.9655	9.09011	6.70736	9.2635	6.58946	7.59544	8.72622	9.31198	391.1	550.1	195.2	499.9	545	104.5	614.6	96.3	193.4	423.5	635.6	5	5	5	5	5	5	5	5	5	5	5	18.22	8.61139	9.10355	7.60881	8.9655	9.09011	6.70736	9.2635	6.58946	7.59544	8.72622	9.31198	1.86378	2.15293	-0.169089	1.63295	1.669	-0.386338	1.6449	0.691872	-0.234734	1.34498	1.79353	1.09125			2.21812	2.59038	-0.197688	1.69685	1.75207	-0.415233	1.75911	0.748066	-0.265192	1.38618	1.87844	2.21812	2.59038	-0.197688	1.69685	1.75207	-0.415233	1.75911	0.748066	-0.265192	1.38618	1.87844	0.33072	0.213561	-1.32051	0.349662	-0.386432	0.575044	0.114701
High	A0A5F2P3F6	Histone H2B OS=Bos taurus OX=9913 GN=LOC616353 PE=3 SV=1	FALSE	TRUE	6.56934	1	5	1	11	High	High	High	High	High	High	High	High	High	High	High	0.96	0.863	0.951	584.4	560.8	484.2	533.4	36.42	43.79	7.15	32.22	9.5214	8.76122	9.66764	8.33405	9.09408	8.99266	8.96116	8.79669	9.51452	8.79863	8.72588	734.9	433.9	813.3	322.7	546.5	509.4	498.4	444.7	731.4	445.3	423.4	1	1	1	1	1	1	1	1	1	1	1	13.8	9.5214	8.76122	9.66764	8.33405	9.09408	8.99266	8.96116	8.79669	9.51452	8.79863	8.72588	2.77379	1.8106	1.88975	1.00151	1.67297	1.89896	1.34255	2.8991	1.68434	1.4174	1.20743	1.78167			3.30115	2.17849	2.20937	1.0407	1.75623	2.04099	1.43577	3.13456	1.90289	1.46082	1.26459	3.30115	2.17849	2.20937	1.0407	1.75623	2.04099	1.43577	3.13456	1.90289	1.46082	1.26459	0.620486	0.175619	-1.07105	0.358132	0.535005	0.695039	-0.553471
High	A0A3Q1LFQ2	Uncharacterized protein OS=Bos taurus OX=9913 PE=3 SV=1	FALSE	TRUE	21.371	8	8	3	11	High	High	High	High	High	High	High	High	High	High	High	3.638	0.751	0.962	61.5	223.6	167.9	215	7.83	37.14	62.09	20.96	6.02015	5.86047	7.53528	7.37851	8.31651	6.80864	8.17093	6.69209	7.36194	7.84298	7.97154	64.9	58.1	185.5	166.4	318.8	112.1	288.2	103.4	164.5	229.6	251	3	3	3	3	3	3	3	3	3	3	3	21.7	6.02015	5.86047	7.53528	7.37851	8.31651	6.80864	8.17093	6.69209	7.36194	7.84298	7.97154	-0.727467	-1.09016	-0.242623	0.0459673	0.895396	-0.285054	0.552318	0.7945	-0.468235	0.461745	0.453095	0.035408			-0.865773	-1.31166	-0.283659	0.0477662	0.939963	-0.306374	0.590668	0.859031	-0.52899	0.475889	0.474546	-0.865773	-1.31166	-0.283659	0.0477662	0.939963	-0.306374	0.590668	0.859031	-0.52899	0.475889	0.474546	0.664529	0.0772472	1.32341	0.538374	0.146418	0.759437	0.303631
High	F1MUZ9	60 kDa chaperonin OS=Bos taurus OX=9913 GN=HSPD1 PE=1 SV=1	FALSE	TRUE	1.91972	1	1	1	11	High	High	High	High	High	High	High	High	High	High	High	4.14	0.52	0.994	26.5	109.9	57.1	109.2	42.99	53.31	38.8	55.91	4.20945	5.1127	7.44626	5.90929	6.57137	6.25927	5.94953	5.04439	7.45121	6.61471	5.76818	18.5	34.6	174.4	60.1	95.1	76.6	61.8	33	175	98	54.5	1	1	1	1	1	1	1	1	1	1	1	2.81	4.20945	5.1127	7.44626	5.90929	6.57137	6.25927	5.94953	5.04439	7.45121	6.61471	5.76818	-2.53816	-1.83792	-0.331642	-1.42325	-0.849738	-0.834424	-1.66907	-0.853198	-0.378967	-0.766524	-1.75026	-1.20301			-3.02072	-2.21137	-0.387735	-1.47895	-0.892032	-0.896833	-1.78497	-0.922495	-0.42814	-0.790005	-1.83313	-3.02072	-2.21137	-0.387735	-1.47895	-0.892032	-0.896833	-1.78497	-0.922495	-0.42814	-0.790005	-1.83313	0.809287	0.0441072	1.69647	0.179191	-0.28186	0.855267	0.314957
High	E1BCU8	Ig-like domain-containing protein OS=Bos taurus OX=9913 GN=ICOSLG PE=4 SV=2	FALSE	TRUE	12.426	5	5	5	11	High	High	High	High	High	High	High	High	High	High	High	1.352	0.667	0.996	174.8	236.2	157.7	235.3	11.01	17.89	62.41	20.56	7.33271	7.55766	8.14313	7.81954	7.64458	7.46597	7.93723	5.67525	8.11582	7.51175	7.94251	161.2	188.4	282.7	225.9	200.1	176.8	245.1	51.1	277.4	182.5	246	4	4	4	4	4	4	4	4	4	4	4	12.86	7.33271	7.55766	8.14313	7.81954	7.64458	7.46597	7.93723	5.67525	8.11582	7.51175	7.94251	0.585095	0.607034	0.36523	0.486996	0.223466	0.372278	0.318618	-0.222341	0.285646	0.130518	0.424066	0.325146			0.696333	0.730376	0.427005	0.506054	0.234588	0.400121	0.340741	-0.240399	0.322709	0.134516	0.444142	0.696333	0.730376	0.427005	0.506054	0.234588	0.400121	0.340741	-0.240399	0.322709	0.134516	0.444142	0.242031	0.0536388	-0.324139	0.235187	-0.222395	0.649903	-0.115652
High	P05787	Keratin, type II cytoskeletal 8 OS=Homo sapiens GN=KRT8 PE=1 SV=7	TRUE	FALSE	13.4576	8	12	1	11	Medium	Medium	Medium	Medium	Medium	Medium	Medium	Medium	Medium	Medium	Medium	0.45	2.216	1.058	203	91.4	202.6	96.7	9.61	25.92	76.77	40.8	7.76022	7.56377	6.77347	6.01346	6.64818	7.49105	5.89966	8.52474	6.45121	7.12928	5.97039	216.8	189.2	109.4	64.6	100.3	179.9	59.7	368.3	87.5	140	62.7	1	1	1	1	1	1	1	1	1	1	1	29.75	7.76022	7.56377	6.77347	6.01346	6.64818	7.49105	5.89966	8.52474	6.45121	7.12928	5.97039	1.01261	0.613147	-1.00443	-1.31908	-0.772934	0.397355	-1.71895	2.62715	-1.37897	-0.251951	-1.54805	-0.30401			1.20513	0.737731	-1.17432	-1.3707	-0.811405	0.427074	-1.83831	2.84053	-1.55789	-0.259669	-1.62134	1.20513	0.737731	-1.17432	-1.3707	-0.811405	0.427074	-1.83831	2.84053	-1.55789	-0.259669	-1.62134	0.728521	0.0046759	-2.09024	0.311811	1.59524	0.966638	0.734644
Medium	E1BPQ9	Immunoglobulin superfamily member 5 OS=Bos taurus OX=9913 GN=IGSF5 PE=4 SV=1	FALSE	TRUE	1.89189	1	1	1	11	High	High	High	High	High	High	High	High	High	High	High	2.289	0.772	1.048	13.9	31.8	24.6	33.3	44.67	18.84	51.28	48.69	3.24793	4.19377	5.24413	4.98641	4.69488	4.84298	5.10852	3.37851	5.70044	4.46597	4.70044	9.5	18.3	37.9	31.7	25.9	28.7	34.5	10.4	52	22.1	26	1	1	1	1	1	1	1	1	1	1	1	2.28	3.24793	4.19377	5.24413	4.98641	4.69488	4.84298	5.10852	3.37851	5.70044	4.46597	4.70044	-3.49969	-2.75685	-2.53377	-2.34613	-2.72623	-2.25072	-2.51008	-2.51908	-2.12974	-2.91526	-2.81801	-2.63687			-4.16505	-3.31701	-2.96233	-2.43795	-2.86192	-2.41905	-2.68437	-2.72368	-2.40608	-3.00456	-2.95142	-4.16505	-3.31701	-2.96233	-2.43795	-2.86192	-2.41905	-2.68437	-2.72368	-2.40608	-3.00456	-2.95142	0.328033	0.0796398	0.986963	0.589785	0.14503	0.927845	0.878085
High	P61085	Ubiquitin-conjugating enzyme E2 K OS=Bos taurus OX=9913 GN=UBE2K PE=1 SV=3	FALSE	TRUE	6	1	1	1	11	High	High	High	High	High	High	High	High	High	High	High	1.485	0.576	1.016	42.6	63.2	36.4	64.3	16.24	5.82	64.08	16.46	5.23649	5.56986	6.03122	6.02901	5.88264	5.04439	5.93546	3.90689	6.04221	5.72792	6.2075	37.7	47.5	65.4	65.3	59	33	61.2	15	65.9	53	73.9	1	1	1	1	1	1	1	1	1	1	1	3.05	5.23649	5.56986	6.03122	6.02901	5.88264	5.04439	5.93546	3.90689	6.04221	5.72792	6.2075	-1.51112	-1.38077	-1.74668	-1.30353	-1.53847	-2.0493	-1.68315	-1.9907	-1.78797	-1.65331	-1.31095	-1.63236			-1.79842	-1.66132	-2.04211	-1.35455	-1.61504	-2.20258	-1.80002	-2.15239	-2.01997	-1.70396	-1.37301	-1.79842	-1.66132	-2.04211	-1.35455	-1.61504	-2.20258	-1.80002	-2.15239	-2.01997	-1.70396	-1.37301	0.387454	0.836532	0.059303	0.0783585	-0.381095	0.884376	0.774061
Medium	A0A3Q1LZ06	Ring finger protein 215 OS=Bos taurus OX=9913 GN=RNF215 PE=4 SV=1	FALSE	TRUE	1.91939	1	1	1	11	High	High	High	High	High	High	High	High	High	High	High	3.631	1.415	1.027	11.7	42.5	60.1	43.6	17.05	12.27	71.23	26.75	3.71149	3.36457	5.22497	5.39917	5.57894	4.83289	5.42626	6.76553	5.23649	5.83542	5.17393	13.1	10.3	37.4	42.2	47.8	28.5	43	108.8	37.7	57.1	36.1	1	1	1	1	1	1	1	1	1	1	1	2.41	3.71149	3.36457	5.22497	5.39917	5.57894	4.83289	5.42626	6.76553	5.23649	5.83542	5.17393	-3.03612	-3.58605	-2.55293	-1.93337	-1.84217	-2.26081	-2.19234	0.867943	-2.59369	-1.54582	-2.34452	-2.09272			-3.61335	-4.31469	-2.98473	-2.00903	-1.93386	-2.4299	-2.34457	0.938438	-2.93023	-1.59317	-2.45552	-3.61335	-4.31469	-2.98473	-2.00903	-1.93386	-2.4299	-2.34457	0.938438	-2.93023	-1.59317	-2.45552	0.973294	0.0474857	1.65481	0.393823	1.03053	0.955765	1.28408
High	P01001	Serine protease inhibitor Kazal-type 6 OS=Bos taurus OX=9913 GN=SPINK6 PE=1 SV=3	FALSE	TRUE	20	1	1	1	11	High	High	High	High	High	High	High	High	High	High	High	1.785	0.558	0.847	32.4	57.8	32.3	48.9	0.15	105.65	61.85	76.89	5.01346	5.01792	7.00225	4.38543	4.59694	5.77873	4.61471	4.1127	6.52513	4.97728	4.53605	32.3	32.4	128.2	20.9	24.2	54.9	24.5	17.3	92.1	31.5	23.2	1	1	1	1	1	1	1	1	1	1	1	5.47	5.01346	5.01792	7.00225	4.38543	4.59694	5.77873	4.61471	4.1127	6.52513	4.97728	4.53605	-1.73415	-1.9327	-0.775645	-2.94711	-2.82418	-1.31496	-3.0039	-1.78489	-1.30505	-2.40395	-2.9824	-2.09172			-2.06385	-2.3254	-0.906837	-3.06244	-2.96474	-1.41331	-3.21248	-1.92986	-1.47439	-2.47759	-3.12359	-2.06385	-2.3254	-0.906837	-3.06244	-2.96474	-1.41331	-3.21248	-1.92986	-1.47439	-2.47759	-3.12359	0.213632	0.90632	-0.116716	0.811984	0.126125	0.901579	0.515492
High	P22226	Cathelicidin-1 OS=Bos taurus OX=9913 GN=CATHL1 PE=1 SV=2	FALSE	TRUE	27.7419	4	4	4	11	High	High	High	High	High	High	High	High	High	High	High	1.775	0.532	0.959	196.7	349.1	185.7	334.8	29.03	64.59	54.67	49.95	7.28817	7.88935	9.25125	7.79181	7.75689	7.88142	7.97957	6.10434	9.037	7.732	8.05691	156.3	237.1	609.4	221.6	216.3	235.8	252.4	68.8	525.3	212.6	266.3	4	4	4	4	4	4	4	4	4	4	4	12.85	7.28817	7.88935	9.25125	7.79181	7.75689	7.88142	7.97957	6.10434	9.037	7.732	8.05691	0.540561	0.93873	1.47335	0.45927	0.335778	0.787723	0.360959	0.206745	1.20682	0.350763	0.53846	0.654469			0.643332	1.12947	1.72255	0.477243	0.352491	0.846639	0.386023	0.223537	1.36341	0.361508	0.563952	0.643332	1.12947	1.72255	0.477243	0.352491	0.846639	0.386023	0.223537	1.36341	0.361508	0.563952	0.611031	0.955854	-0.0356407	0.288992	-0.365361	0.648401	-0.338597
High	E1BEB4	Fibulin 2 OS=Bos taurus OX=9913 GN=FBLN2 PE=3 SV=3	FALSE	TRUE	1.9884	1	1	1	11	High	High	High	High	High	High	High	High	High	High	High	1.595	0.672	1.002	39.2	62.5	42	62.6	21.8	23.27	77.1	27.21	5.49825	5.04876	5.52982	6.20945	6.07253	5.23649	6.25361	3.58496	5.48864	6	6.30195	45.2	33.1	46.2	74	67.3	37.7	76.3	12	44.9	64	78.9	1	1	1	1	1	1	1	1	1	1	1	5.54	5.49825	5.04876	5.52982	6.20945	6.07253	5.23649	6.25361	3.58496	5.48864	6	6.30195	-1.24936	-1.90186	-2.24808	-1.12309	-1.34858	-1.8572	-1.365	-2.31263	-2.34153	-1.38123	-1.21649	-1.66773			-1.48689	-2.2883	-2.62831	-1.16704	-1.4157	-1.99611	-1.45978	-2.50046	-2.64536	-1.42354	-1.27409	-1.48689	-2.2883	-2.62831	-1.16704	-1.4157	-1.99611	-1.45978	-2.50046	-2.64536	-1.42354	-1.27409	0.912207	0.832917	0.150577	0.666235	-0.248432	0.74046	1.14188
Medium	P21327	Inositol polyphosphate 1-phosphatase OS=Bos taurus OX=9913 GN=INPP1 PE=1 SV=2	FALSE	TRUE	1.5	1	1	1	11	High	High	High	High	High	High	High	High	High	High	High	1.089	0.598	1.073	25.1	27.3	16.3	29.3	31.63	35.31	86.4	54.3	4.94017	4.2854	4.0268	5.08746	4.98185	3.41954	5.01792	2.56071	3.81762	4.80219	5.51728	30.7	19.5	16.3	34	31.6	10.7	32.4	5.9	14.1	27.9	45.8	1	1	1	1	1	1	1	1	1	1	1	2.28	4.94017	4.2854	4.0268	5.08746	4.98185	3.41954	5.01792	2.56071	3.81762	4.80219	5.51728	-1.80745	-2.66522	-3.7511	-2.24508	-2.43926	-3.67416	-2.60069	-3.33688	-4.01256	-2.57904	-2.00117	-2.82842			-2.15108	-3.20676	-4.38555	-2.33294	-2.56067	-3.94896	-2.78127	-3.6079	-4.5332	-2.65804	-2.09591	-2.15108	-3.20676	-4.38555	-2.33294	-2.56067	-3.94896	-2.78127	-3.6079	-4.5332	-2.65804	-2.09591	0.849454	0.685126	-0.414133	0.498843	-0.352988	0.992122	1.79155
High	F1MNV5	Kininogen-1 OS=Bos taurus OX=9913 GN=KNG1 PE=4 SV=2	FALSE	TRUE	71.789	38	120	14	11	High	High	High	High	High	High	High	High	High	High	High	1.575	0.575	0.983	5918	9318.6	5354.2	9158	13.55	53.93	62.39	49	12.3856	12.6629	13.884	12.6889	12.6062	12.7768	12.8796	10.5588	13.8028	12.5451	12.815	5351	6485	15117.7	6602.9	6235.1	7017.9	7536.3	1508.4	14291.1	5976.6	7206.2	39	38	39	39	39	39	38	37	39	39	39	337.43	12.3856	12.6629	13.884	12.6889	12.6062	12.7768	12.8796	10.5588	13.8028	12.5451	12.815	5.63798	5.71227	6.10605	5.35634	5.18509	5.68313	5.26103	4.66121	5.97265	5.16387	5.29657	5.45784			6.70987	6.87294	7.13882	5.56595	5.44316	6.10818	5.62633	5.0398	6.74763	5.32205	5.54733	6.70987	6.87294	7.13882	5.56595	5.44316	6.10818	5.62633	5.0398	6.74763	5.32205	5.54733	0.171819	0.371202	-0.742095	0.284503	-0.457874	0.351421	-2.36891
High	Q3T0F7	Myotrophin OS=Bos taurus OX=9913 GN=MTPN PE=1 SV=3	FALSE	TRUE	17.7966	1	1	1	11	High	High	High	High	High	High	High	High	High	High	High	0.535	0.621	0.986	145.8	78	48.5	76.9	30.17	21.21	25.85	15.73	6.84172	7.46761	6.34163	5.91169	6.53761	5.73606	5.85798	5.10014	6.50621	6.11061	6.14771	114.7	177	81.1	60.2	92.9	53.3	58	34.3	90.9	69.1	70.9	1	1	1	1	1	1	1	1	1	1	1	0	6.84172	7.46761	6.34163	5.91169	6.53761	5.73606	5.85798	5.10014	6.50621	6.11061	6.14771	0.0941083	0.516984	-1.43627	-1.42085	-0.883505	-1.35763	-1.76063	-0.797455	-1.32397	-1.27062	-1.37073	-1.00096			0.112	0.62203	-1.6792	-1.47646	-0.927479	-1.45917	-1.88288	-0.862225	-1.49576	-1.30954	-1.43563	0.112	0.62203	-1.6792	-1.47646	-0.927479	-1.45917	-1.88288	-0.862225	-1.49576	-1.30954	-1.43563	0.903333	0.0155188	-1.72806	0.850145	-0.0403818	0.838876	0.747098
High	Q08DC0	Serpin peptidase inhibitor, clade E (Nexin, plasminogen activator inhibitor type 1), member 2 OS=Bos taurus OX=9913 GN=SERPINE2 PE=2 SV=1	FALSE	TRUE	2.77078	1	1	1	11	High	High	High	High	High	High	High	High	High	High	High	2.698	0.818	1.043	17.3	46.6	38.1	48.6	14.27	32.42	52.8	48.97	3.9542	4.24793	5.95652	5.51728	4.99548	5.66676	5.59991	3.89724	6.24793	5.16189	5.08321	15.5	19	62.1	45.8	31.9	50.8	48.5	14.9	76	35.8	33.9	1	1	1	1	1	1	1	1	1	1	1	2.95	3.9542	4.24793	5.95652	5.51728	4.99548	5.66676	5.59991	3.89724	6.24793	5.16189	5.08321	-2.79342	-2.70269	-1.82138	-1.81527	-2.42563	-1.42694	-2.0187	-2.00035	-1.58225	-2.21935	-2.43523	-2.11284			-3.3245	-3.25185	-2.12944	-1.88631	-2.54636	-1.53366	-2.15886	-2.16282	-1.78756	-2.28733	-2.55052	-3.3245	-3.25185	-2.12944	-1.88631	-2.54636	-1.53366	-2.15886	-2.16282	-1.78756	-2.28733	-2.55052	0.216362	0.0217858	1.10081	0.462511	0.235585	0.930647	0.646871
High	P02584	Profilin-1 OS=Bos taurus GN=PFN1 PE=1 SV=2	TRUE	TRUE	63.5714	9	12	9	11	High	High	High	High	High	High	High	High	High	High	High	1.576	0.58	1.044	629.4	992	575.5	1035.2	23.59	41.06	63.08	54.38	9.03452	9.52062	10.5128	9.5076	9.6204	9.40833	9.7733	7.42459	10.7142	9.32396	9.616	524.4	734.5	1461.1	727.9	787.1	679.5	875.1	171.8	1679.9	640.9	784.7	9	9	9	9	9	9	9	9	9	9	9	38.21	9.03452	9.52062	10.5128	9.5076	9.6204	9.40833	9.7733	7.42459	10.7142	9.32396	9.616	2.28691	2.57	2.73494	2.17505	2.19929	2.31463	2.1547	1.52699	2.88398	1.94272	2.09755	2.26243			2.7217	3.09219	3.19753	2.26017	2.30876	2.48775	2.30431	1.65102	3.25819	2.00223	2.19685	2.7217	3.09219	3.19753	2.26017	2.30876	2.48775	2.30431	1.65102	3.25819	2.00223	2.19685	0.66244	0.500902	-0.318128	0.211248	-0.441125	0.379414	-0.96831
High	E1BCT6	Discoidin, CUB and LCCL domain containing 2 OS=Bos taurus OX=9913 GN=DCBLD2 PE=4 SV=3	FALSE	TRUE	1.15533	1	1	1	11	High	High	High	High	High	High	High	High	High	High	High	2.238	0.731	1.003	21.3	47.6	34.8	47.8	20.67	32.18	42.36	25.27	4.18587	4.60881	5.44956	6.01123	5.1127	4.96809	5.67243	4.46597	5.79181	5.07895	5.75489	18.2	24.4	43.7	64.5	34.6	31.3	51	22.1	55.4	33.8	54	1	1	1	1	1	1	1	1	1	1	1	2.97	4.18587	4.60881	5.44956	6.01123	5.1127	4.96809	5.67243	4.46597	5.79181	5.07895	5.75489	-2.56175	-2.34181	-2.32834	-1.32132	-2.30841	-2.12561	-1.94618	-1.43162	-2.03836	-2.30228	-1.76356	-2.04266			-3.04879	-2.81764	-2.72215	-1.37303	-2.42331	-2.28459	-2.08132	-1.54789	-2.30285	-2.37281	-1.84705	-3.04879	-2.81764	-2.72215	-1.37303	-2.42331	-2.28459	-2.08132	-1.54789	-2.30285	-2.37281	-1.84705	0.321953	0.250438	0.760388	0.71102	0.201561	0.998011	0.873525
Medium	A0A3Q1LUG2	ABPP OS=Bos taurus OX=9913 GN=APP PE=3 SV=1	FALSE	TRUE	0.779221	1	1	1	11	High	High	High	High	High	High	High	High	High	High	High	1.977	0.577	1.035	12.3	24.4	14.1	25.2	36.8	10.81	66.61	34.17	3.18587	3.9542	4.53605	4.7761	4.49185	4.05311	4.45286	1.88753	4.87283	3.93546	4.9542	9.1	15.5	23.2	27.4	22.5	16.6	21.9	3.7	29.3	15.3	31	1	1	1	1	1	1	1	1	1	1	1	2.33	3.18587	3.9542	4.53605	4.7761	4.49185	4.05311	4.45286	1.88753	4.87283	3.93546	4.9542	-3.56175	-2.99643	-3.24185	-2.55644	-2.92926	-3.04059	-3.16575	-4.01007	-2.95735	-3.44577	-2.56425	-3.13359			-4.23891	-3.60527	-3.79017	-2.65648	-3.07506	-3.268	-3.38556	-4.33577	-3.34108	-3.55133	-2.68565	-4.23891	-3.60527	-3.79017	-2.65648	-3.07506	-3.268	-3.38556	-4.33577	-3.34108	-3.55133	-2.68565	0.967407	0.222918	0.748185	0.452319	-0.489209	0.969716	1.41738
High	Q2HJ60	Heterogeneous nuclear ribonucleoproteins A2/B1 OS=Bos taurus OX=9913 GN=HNRNPA2B1 PE=2 SV=1	FALSE	TRUE	5.27859	2	2	2	11	High	High	High	High	High	High	High	High	High	High	High	13.585	0.743	0.976	4.7	63.9	47.5	62.4	33.66	40.67	71.26	35.66	2.53605	1.848	5.96347	5.27426	6.50303	4.88753	6.43463	4.71699	5.32912	6.40429	5.95884	5.8	3.6	62.4	38.7	90.7	29.6	86.5	26.3	40.2	84.7	62.2	2	2	2	2	2	2	2	2	2	2	2	5.04	2.53605	1.848	5.96347	5.27426	6.50303	4.88753	6.43463	4.71699	5.32912	6.40429	5.95884	-4.21156	-5.10262	-1.81442	-2.05828	-0.918081	-2.20617	-1.18398	-1.1806	-2.50105	-0.976944	-1.55961	-2.15576			-5.01226	-6.13942	-2.12131	-2.13883	-0.963776	-2.37118	-1.26619	-1.27649	-2.82558	-1.00687	-1.63344	-5.01226	-6.13942	-2.12131	-2.13883	-0.963776	-2.37118	-1.26619	-1.27649	-2.82558	-1.00687	-1.63344	0.716412	0.00991575	3.83454	0.813539	0.103354	0.906361	1.10001
High	Q8SPJ1	Junction plakoglobin OS=Bos taurus OX=9913 GN=JUP PE=2 SV=1	FALSE	TRUE	2.01342	1	1	1	11	High	High	High	High	High	High	High	High	High	High	High	0.869	1.544	0.875	36.5	31.8	49	27.8	50.21	70.2	98.7	53.84	5.62936	4.56071	3.24793	4.98185	5.75756	5.12928	6.6851	3.20163	3.82782	5.45286	4.66107	49.5	23.6	9.5	31.6	54.1	35	102.9	9.2	14.2	43.8	25.3	1	1	1	1	1	1	1	1	1	1	1	3.33	5.62936	4.56071	3.24793	4.98185	5.75756	5.12928	6.6851	3.20163	3.82782	5.45286	4.66107	-1.11826	-2.38991	-4.52997	-2.35069	-1.66355	-1.96441	-0.93351	-2.69596	-4.00236	-1.92838	-2.85738	-2.40313			-1.33086	-2.87551	-5.29616	-2.44268	-1.74635	-2.11134	-0.998328	-2.91493	-4.52168	-1.98745	-2.99266	-1.33086	-2.87551	-5.29616	-2.44268	-1.74635	-2.11134	-0.998328	-2.91493	-4.52168	-1.98745	-2.99266	0.759654	0.535171	-1.05855	0.458118	1.15354	0.993767	1.75492
High	B7FEK7	43kDa collectin OS=Bos taurus OX=9913 GN=CL43 PE=3 SV=1	FALSE	TRUE	37.0717	10	12	10	11	High	High	High	High	High	High	High	High	High	High	High	1.648	0.629	1.017	455.6	751	472.1	764	11.79	56.98	56.98	62.02	8.70632	8.9472	10.2817	9.02098	8.9331	9.40791	9.15228	7.39318	10.3556	8.85829	9.01569	417.7	493.6	1244.8	519.5	488.8	679.3	569	168.1	1310.2	464.1	517.6	10	10	10	10	10	10	10	10	10	10	10	45.68	8.70632	8.9472	10.2817	9.02098	8.9331	9.40791	9.15228	7.39318	10.3556	8.85829	9.01569	1.95871	1.99658	2.5038	1.68844	1.51199	2.31421	1.53368	1.49558	2.52539	1.47706	1.49725	1.86388			2.3311	2.40226	2.92729	1.75451	1.58724	2.48729	1.64017	1.61706	2.85307	1.5223	1.56813	2.3311	2.40226	2.92729	1.75451	1.58724	2.48729	1.64017	1.61706	2.85307	1.5223	1.56813	0.097336	0.646233	-0.276999	0.335284	-0.174842	0.231374	-1.02709
High	E1BDW7	Hepatocyte growth factor-like protein OS=Bos taurus OX=9913 GN=MST1 PE=3 SV=2	FALSE	TRUE	14.8876	6	6	6	11	High	High	High	High	High	High	High	High	High	High	High	1.917	0.568	0.917	122.2	234.4	133.2	214.9	17.83	75.82	49.23	53.12	6.73877	7.10434	8.77972	6.98868	7.09381	7.58646	7.17891	5.96809	8.43713	7.19673	7.24127	106.8	137.6	439.5	127	136.6	192.2	144.9	62.6	346.6	146.7	151.3	5	5	5	5	5	5	5	5	5	5	5	22.04	6.73877	7.10434	8.77972	6.98868	7.09381	7.58646	7.17891	5.96809	8.43713	7.19673	7.24127	-0.00884545	0.153715	1.00182	-0.34386	-0.327298	0.492768	-0.439695	0.0704988	0.606949	-0.184509	-0.27718	0.0676696			-0.0105271	0.184948	1.17127	-0.357316	-0.343588	0.529623	-0.470225	0.0762247	0.685704	-0.190161	-0.290302	-0.0105271	0.184948	1.17127	-0.357316	-0.343588	0.529623	-0.470225	0.0762247	0.685704	-0.190161	-0.290302	0.221123	0.922568	0.0695772	0.750644	-0.11158	0.70352	-0.243235
High	A0A452DJK6	Serpin A3-1 OS=Bos taurus OX=9913 GN=SERPINA3-1 PE=3 SV=1	TRUE	TRUE	67.4468	30	186	17	11	High	High	High	High	High	High	High	High	High	High	High	1.214	0.717	1.003	7618.8	9251.2	6633.8	9277.5	6.69	11.65	57.22	13.27	12.8255	12.962	13.334	13.1763	12.9963	12.7632	13.3249	11.3927	13.3709	12.9931	13.1495	7258.5	7979	10325.9	9256.5	8171.1	6951.8	10260.8	2688.8	10593.2	8152.7	9086.4	29	29	29	29	29	29	29	28	29	29	29	457.51	12.8255	12.962	13.334	13.1763	12.9963	12.7632	13.3249	11.3927	13.3709	12.9931	13.1495	6.07784	6.01137	5.55608	5.84371	5.5752	5.66947	5.70625	5.49515	5.54067	5.61183	5.63104	5.70169			7.23336	7.23281	6.49583	6.07239	5.8527	6.09351	6.10246	5.94148	6.2596	5.78373	5.89763	7.23336	7.23281	6.49583	6.07239	5.8527	6.09351	6.10246	5.94148	6.2596	5.78373	5.89763	0.00168269	0.0285575	-1.09278	0.603814	-0.0944907	0.262431	-2.24596
High	F6QQ60	Tropomyosin 4 OS=Bos taurus OX=9913 GN=TPM4 PE=1 SV=1	FALSE	TRUE	38.7097	12	13	5	11	High	High	High	High	High	High	High	High	High	High	High	3.852	0.671	0.951	246.6	949.9	637.8	903.2	28.57	40.36	76.22	9.88	7.62059	8.2114	9.44812	9.57005	10.4421	8.87036	10.212	8.01848	9.84345	9.65678	9.94207	196.8	296.4	698.5	760.1	1391.2	468	1186.1	259.3	918.7	807.2	983.7	10	10	10	10	10	10	10	10	10	10	10	39.67	7.62059	8.2114	9.44812	9.57005	10.4421	8.87036	10.212	8.01848	9.84345	9.65678	9.94207	0.872973	1.26078	1.67022	2.2375	3.021	1.77667	2.5934	2.12089	2.01327	2.27555	2.42363	2.02417			1.03894	1.51696	1.95272	2.32506	3.17137	1.90955	2.77347	2.29315	2.2745	2.34525	2.53837	1.03894	1.51696	1.95272	2.32506	3.17137	1.90955	2.77347	2.29315	2.2745	2.34525	2.53837	0.714871	0.0943424	1.2051	0.723336	-0.157658	0.763475	-0.616885
High	A0A140T879	Chromogranin-A OS=Bos taurus OX=9913 GN=CHGA PE=3 SV=2	FALSE	TRUE	10.245	4	5	4	11	High	High	High	High	High	High	High	High	High	High	High	1.222	0.813	1.005	205.5	251.2	204.2	252.5	4.93	60.18	54.17	61.56	7.63227	7.73268	8.73403	7.34074	7.37417	8.36194	7.37069	6.88387	8.75489	7.35226	7.34074	198.4	212.7	425.8	162.1	165.9	329	165.5	118.1	432	163.4	162.1	4	4	4	4	4	4	4	4	4	4	4	14.53	7.63227	7.73268	8.73403	7.34074	7.37417	8.36194	7.37069	6.88387	8.75489	7.35226	7.34074	0.884655	0.782055	0.956134	0.00819594	-0.0469414	1.26825	-0.247921	0.986273	0.924709	-0.0289701	-0.177708	0.482612			1.05285	0.94096	1.11785	0.00851668	-0.0492778	1.3631	-0.265136	1.06638	1.04469	-0.0298576	-0.186121	1.05285	0.94096	1.11785	0.00851668	-0.0492778	1.3631	-0.265136	1.06638	1.04469	-0.0298576	-0.186121	0.169481	0.285575	-0.637872	0.46559	0.362418	0.102888	-0.37453
Medium	G3MYC1	KOW domain-containing protein OS=Bos taurus OX=9913 PE=3 SV=2	FALSE	TRUE	5.47945	1	1	1	11	High	High	High	High	High	High	High	High	High	High	High	5.495	0.828	0.951	11	60.6	50.2	57.7	21.1	71.48	69.19	48.36	3.66676	3.23266	4.853	5.42291	6.78136	4.89724	6.49665	4.926	4.67807	6.24793	6.15785	12.7	9.4	28.9	42.9	110	29.8	90.3	30.4	25.6	76	71.4	1	1	1	1	1	1	1	1	1	1	1	2.53	3.66676	3.23266	4.853	5.42291	6.78136	4.89724	6.49665	4.926	4.67807	6.24793	6.15785	-3.08086	-3.71796	-2.9249	-1.90964	-0.639752	-2.19646	-1.12195	-0.971593	-3.15211	-1.13331	-1.3606	-2.01901			-3.66659	-4.47341	-3.41961	-1.98437	-0.671594	-2.36073	-1.19986	-1.05051	-3.56111	-1.16802	-1.42501	-3.66659	-4.47341	-3.41961	-1.98437	-0.671594	-2.36073	-1.19986	-1.05051	-3.56111	-1.16802	-1.42501	0.563247	0.151352	2.04481	0.383386	0.488159	0.959497	1.3486
High	E1BIP4	Elastin microfibril interfacer 2 OS=Bos taurus OX=9913 GN=EMILIN2 PE=4 SV=3	FALSE	TRUE	1.58434	2	2	2	11	High	High	High	High	High	High	High	High	High	High	High	1.419	0.677	1.024	176.9	251	169.9	257	22.54	23.17	58.81	36.72	7.21626	7.68018	8.30606	7.85112	7.6837	7.59768	7.99887	5.91169	8.50224	7.50064	7.82782	148.7	205.1	316.5	230.9	205.6	193.7	255.8	60.2	362.6	181.1	227.2	2	2	2	2	2	2	2	2	2	2	2	6.31	7.21626	7.68018	8.30606	7.85112	7.6837	7.59768	7.99887	5.91169	8.50224	7.50064	7.82782	0.468648	0.729562	0.528164	0.51858	0.262585	0.503983	0.380264	0.0140996	0.672057	0.119408	0.309371	0.409702			0.557747	0.877801	0.617497	0.538874	0.275655	0.541677	0.406667	0.0152448	0.759259	0.123066	0.324017	0.557747	0.877801	0.617497	0.538874	0.275655	0.541677	0.406667	0.0152448	0.759259	0.123066	0.324017	0.667162	0.271743	-0.240432	0.103661	-0.156145	0.705184	-0.105927
High	Q2YDE4	Proteasome subunit alpha type-6 OS=Bos taurus OX=9913 GN=PSMA6 PE=1 SV=1	FALSE	TRUE	11.7886	2	2	2	11	High	High	High	High	High	High	High	High	High	High	High	2.993	0.768	0.99	108.5	324.7	249.5	321.5	59.4	68.38	101.71	56.89	7.26772	5.97499	6.99548	8.13648	9.14287	6.04658	9.07414	7.16289	6.84549	8.85518	8.59432	154.1	62.9	127.6	281.4	565.3	66.1	539	143.3	115	463.1	386.5	2	2	2	2	2	2	2	2	2	2	2	5.87	7.26772	5.97499	6.99548	8.13648	9.14287	6.04658	9.07414	7.16289	6.84549	8.85518	8.59432	0.52011	-0.975633	-0.782413	0.803934	1.72176	-1.04712	1.45553	1.2653	-0.984688	1.47395	1.07588	0.41151			0.618993	-1.17387	-0.91475	0.835395	1.80746	-1.12544	1.5566	1.36807	-1.11246	1.5191	1.12681	0.618993	-1.17387	-0.91475	0.835395	1.80746	-1.12544	1.5566	1.36807	-1.11246	1.5191	1.12681	0.910238	0.536502	0.853473	0.952817	0.0237103	0.885881	0.609347
High	Q2TBQ1	Coagulation factor XIII, B polypeptide OS=Bos taurus GN=F13B PE=2 SV=1	TRUE	TRUE	1.81543	1	1	1	11	High	High	High	High	High	High	High	High	High	High	High	1.27	0.719	0.991	103.9	131.9	94.8	130.7	2.13	36.36	42.39	31.68	6.67666	6.7211	7.54844	6.68089	6.7252	6.77347	6.97384	5.62644	7.47249	6.84298	6.63662	102.3	105.5	187.2	102.6	105.8	109.4	125.7	49.4	177.6	114.8	99.5	1	1	1	1	1	1	1	1	1	1	1	3.14	6.67666	6.7211	7.54844	6.68089	6.7252	6.77347	6.97384	5.62644	7.47249	6.84298	6.63662	-0.070951	-0.229522	-0.229461	-0.651657	-0.695916	-0.320228	-0.644768	-0.271153	-0.357691	-0.538255	-0.881824	-0.444675			-0.0844402	-0.276159	-0.268272	-0.677159	-0.730553	-0.344179	-0.689537	-0.293176	-0.404103	-0.554743	-0.923571	-0.0844402	-0.276159	-0.268272	-0.677159	-0.730553	-0.344179	-0.689537	-0.293176	-0.404103	-0.554743	-0.923571	0.708872	0.157172	-0.378362	0.546151	0.116364	0.551736	0.302181
High	Q5E9F1	B-cell receptor-associated protein OS=Bos taurus OX=9913 GN=BCAP31 PE=2 SV=1	FALSE	TRUE	9.38776	2	2	2	11	High	High	High	High	High	High	High	High	High	High	High	4.414	0.642	0.943	12.2	54.1	34.7	51	27.99	47.42	64.28	20.39	3.29278	3.87774	5.61176	4.97269	6.35579	5.04002	5.85549	3.73335	5.93782	5.33985	5.67243	9.8	14.7	48.9	31.4	81.9	32.9	57.9	13.3	61.3	40.5	51	1	1	1	1	1	1	1	1	1	1	1	5.22	3.29278	3.87774	5.61176	4.97269	6.35579	5.04002	5.85549	3.73335	5.93782	5.33985	5.67243	-3.45483	-3.07288	-2.16614	-2.35985	-1.06532	-2.05368	-1.76312	-2.16424	-1.89236	-2.04138	-1.84602	-2.17089			-4.11167	-3.69725	-2.53251	-2.4522	-1.11834	-2.20728	-1.88554	-2.34002	-2.13791	-2.10392	-1.93342	-4.11167	-3.69725	-2.53251	-2.4522	-1.11834	-2.20728	-1.88554	-2.34002	-2.13791	-2.10392	-1.93342	0.504838	0.055146	1.87011	0.862568	-0.109928	0.957047	0.856854
Medium	F1MU84	Chondroitinsulfatase OS=Bos taurus OX=9913 GN=GALNS PE=3 SV=3	FALSE	TRUE	1.341	1	1	1	11	High	High	High	High	High	High	High	High	High	High	High	2.067	1.008	1.048	11.6	24.1	24.3	25.2	6.73	13.9	14.88	39.77	3.47249	3.60881	4.7761	4.37156	4.59096	4.77083	4.64962	4.34341	5.15785	3.97269	4.60288	11.1	12.2	27.4	20.7	24.1	27.3	25.1	20.3	35.7	15.7	24.3	1	1	1	1	1	1	1	1	1	1	1	1.83	3.47249	3.60881	4.7761	4.37156	4.59096	4.77083	4.64962	4.34341	5.15785	3.97269	4.60288	-3.27513	-3.34181	-3.00179	-2.96099	-2.83015	-2.32287	-2.96899	-1.55418	-2.67233	-3.40854	-2.91556	-2.84112			-3.89779	-4.02083	-3.50951	-3.07686	-2.97101	-2.4966	-3.17515	-1.68042	-3.01907	-3.51295	-3.05359	-3.89779	-4.02083	-3.50951	-3.07686	-2.97101	-2.4966	-3.17515	-1.68042	-3.01907	-3.51295	-3.05359	0.421569	0.0379335	0.773517	0.225349	0.735075	0.975359	1.13747
High	A0A3Q1MPB2	CCN family member 2 OS=Bos taurus OX=9913 GN=CCN2 PE=3 SV=1	FALSE	TRUE	24.7253	6	6	6	11	High	High	High	High	High	High	High	High	High	High	High	2.262	0.668	1.006	137.3	310.5	207.4	312.4	22.2	29.24	55.82	32.24	6.85425	7.31107	8.68825	8.13083	7.89845	7.98242	8.19722	6.24413	8.71905	7.79961	8.19476	115.7	158.8	412.5	280.3	238.6	252.9	293.5	75.8	421.4	222.8	293	5	5	5	5	5	5	5	5	5	5	5	26.56	6.85425	7.31107	8.68825	8.13083	7.89845	7.98242	8.19722	6.24413	8.71905	7.79961	8.19476	0.106632	0.360446	0.910352	0.798284	0.477339	0.888726	0.578608	0.346534	0.888868	0.418371	0.676309	0.586406			0.126905	0.433684	1.06433	0.829523	0.501097	0.955196	0.618784	0.37468	1.0042	0.431187	0.708326	0.126905	0.433684	1.06433	0.829523	0.501097	0.955196	0.618784	0.37468	1.0042	0.431187	0.708326	0.953274	0.11962	0.518022	0.0417491	-0.148763	0.67982	-0.100721
High	F1MU79	Peptidylprolyl isomerase OS=Bos taurus OX=9913 GN=FKBP4 PE=4 SV=2	FALSE	TRUE	2.61438	1	1	1	11	High	High	High	High	High	High	High	High	High	High	High	4.974	0.481	1.009	41.1	204.5	98.4	206.4	6.23	102.62	85.34	101.62	5.29646	5.42291	8.80349	6.33807	6.42291	7.47411	6.74012	3.39232	8.8051	6.03122	6.732	39.3	42.9	446.8	80.9	85.8	177.8	106.9	10.5	447.3	65.4	106.3	1	1	1	1	1	1	1	1	1	1	1	3.39	5.29646	5.42291	8.80349	6.33807	6.42291	7.47411	6.74012	3.39232	8.8051	6.03122	6.732	-1.45116	-1.52772	1.02559	-0.994477	-0.998206	0.380415	-0.878491	-2.50527	0.97492	-1.35002	-0.78645	-0.737351			-1.72705	-1.83813	1.19905	-1.03339	-1.04789	0.408867	-0.939489	-2.70876	1.10142	-1.39137	-0.823683	-1.72705	-1.83813	1.19905	-1.03339	-1.04789	0.408867	-0.939489	-2.70876	1.10142	-1.39137	-0.823683	0.0858225	0.220522	1.48851	0.261045	-0.785716	0.691832	-0.415667
Medium	Q3ZBZ6	Glypican-3 OS=Bos taurus OX=9913 GN=GPC3 PE=2 SV=1	FALSE	TRUE	1.03448	1	1	1	11	High	High	High	High	High	High	High	High	High	High	High	1.515	0.762	1.026	68.2	103.4	78.8	106	16.41	5.74	76.57	26.71	5.91409	6.25172	6.63517	6.78398	6.65105	6.44294	7.07253	3.88753	6.848	6.21529	7.00675	60.3	76.2	99.4	110.2	100.5	87	134.6	14.8	115.2	74.3	128.6	1	1	1	1	1	1	1	1	1	1	1	2.8	5.91409	6.25172	6.63517	6.78398	6.65105	6.44294	7.07253	3.88753	6.848	6.21529	7.00675	-0.833527	-0.698902	-1.14272	-0.548564	-0.77006	-0.650753	-0.546074	-2.01007	-0.982182	-1.16594	-0.511701	-0.896409			-0.991998	-0.840911	-1.336	-0.570031	-0.808388	-0.699425	-0.583991	-2.17333	-1.10962	-1.20166	-0.535926	-0.991998	-0.840911	-1.336	-0.570031	-0.808388	-0.699425	-0.583991	-2.17333	-1.10962	-1.20166	-0.535926	0.378477	0.971234	0.0116474	0.715447	-0.24744	0.894135	0.451771
Medium	E1BLB1	SNF2 histone linker PHD RING helicase OS=Bos taurus OX=9913 GN=SHPRH PE=4 SV=2	FALSE	TRUE	2.00708	2	2	2	6	High	High	High	High	High	High	High	High	High	High	High	6.83	0.284	3.41	11	75.3	21.4	256.9	107.88	168.23	117.62		1.37851	4.27798	7.79246	1.48543	0.584963	5.29278		1.848	8.00506			2.6	19.4	221.7	2.8	1.5	39.2		3.6	256.9			1	1	1	1	1	1		1	1			2.42	1.37851	4.27798	7.79246	1.48543	0.584963	5.29278		1.848	8.00506			-5.3691	-2.67264	0.014567	-5.84712	-6.83615	-1.80092		-4.0496	0.174885			-3.29826			-6.38988	-3.21569	0.0170309	-6.07594	-7.1764	-1.93561		-4.37851	0.197577			-6.38988	-3.21569	0.0170309	-6.07594	-7.1764	-1.93561	-5.77758	-4.37851	0.197577	-5.33149	-5.5358	0.758077	0.90822	0.391013	0.807218	0.381203	0.181916	1.04203

### Sheet: Table S2. 
Supplementary table S2. List of differentially abundant proteins identified in conditioned medium compared to unconditioned medium from the 3D bovine endometrium-on-a-chip microfludicis system (p<0.05), positive for bovine and negative for contaminant.
Protein FDR Confidence	Accession	Description	Contaminant	Bovine	Coverage	# Peptides	# PSMs	# Unique Peptides	f-test	t-test	fold change
High	B2MWQ3	MHC class I-related protein (Fragment) OS=Bos taurus OX=9913 GN=MIC PE=2 SV=1	FALSE	TRUE	4.36364	1	1	1	0.0386856	0.0145015	4.63391
High	P10462	Protein S100-A2 OS=Bos taurus OX=9913 GN=S100A2 PE=1 SV=1	FALSE	TRUE	27.8351	5	6	5	0.718903	0.0142107	4.1288
High	A0A3Q1N116	High mobility group AT-hook 1 OS=Bos taurus OX=9913 GN=HMGA1 PE=3 SV=1	FALSE	TRUE	4.2328	1	1	1	0.595252	0.0383093	4.07414
High	A0A3Q1MMM4	Nephronectin OS=Bos taurus OX=9913 GN=NPNT PE=3 SV=1	FALSE	TRUE	1.46104	1	1	1	0.737817	0.007195	3.85824
High	Q2HJ60	Heterogeneous nuclear ribonucleoproteins A2/B1 OS=Bos taurus OX=9913 GN=HNRNPA2B1 PE=2 SV=1	FALSE	TRUE	5.27859	2	2	2	0.716412	0.00991575	3.83454
High	A0A3Q1MLI7	ADM OS=Bos taurus OX=9913 GN=ADM PE=3 SV=1	FALSE	TRUE	2.41228	1	2	1	0.393697	0.0148166	3.64979
High	A0A3Q1LRR3	Cellular communication network factor 1 OS=Bos taurus OX=9913 GN=CCN1 PE=3 SV=1	FALSE	TRUE	19.4384	9	10	9	0.441236	0.000835792	3.48254
High	A0A3Q1MN57	40S ribosomal protein S20 OS=Bos taurus OX=9913 PE=3 SV=1	FALSE	TRUE	7.56303	1	1	1	0.0497457	0.0388219	3.33342
High	A0A3Q1LFZ6	Tropomyosin alpha-1 chain OS=Bos taurus OX=9913 GN=TPM1 PE=1 SV=1	FALSE	TRUE	12.9103	9	9	1	0.189339	0.0209312	3.32211
High	A5PJD6	ATL3 protein OS=Bos taurus OX=9913 GN=ATL3 PE=2 SV=1	FALSE	TRUE	1.84843	1	1	1	0.888015	0.0405954	3.27538
Medium	A0A3Q1LJE5	Protein CASC1 OS=Bos taurus OX=9913 GN=CFAP94 PE=3 SV=1	FALSE	TRUE	1.23796	1	2	1	0.20959	0.00206803	3.21569
High	P81287	Annexin A5 OS=Bos taurus OX=9913 GN=ANXA5 PE=1 SV=3	FALSE	TRUE	14.6417	5	5	5	0.100431	0.0220342	3.18739
High	P12234	Phosphate carrier protein, mitochondrial OS=Bos taurus OX=9913 GN=SLC25A3 PE=1 SV=1	FALSE	TRUE	3.03867	1	1	1	0.879726	0.00161612	3.1522
High	P60902	Protein S100-A10 OS=Bos taurus OX=9913 GN=S100A10 PE=1 SV=2	FALSE	TRUE	23.7113	2	2	2	0.738072	0.00840334	3.11262
High	P08728	Keratin, type I cytoskeletal 19 OS=Bos taurus OX=9913 GN=KRT19 PE=2 SV=1	FALSE	TRUE	27.3183	10	11	6	0.13107	0.00470073	3.04698
Medium	A0A3Q1LPB5	40S ribosomal protein S8 OS=Bos taurus OX=9913 GN=RPS8 PE=1 SV=1	FALSE	TRUE	4.28016	1	1	1	0.332824	0.0380815	2.99708
High	A0A452DI93	Serine protease HTRA1 OS=Bos taurus OX=9913 GN=HTRA1 PE=3 SV=1	FALSE	TRUE	2.08333	1	1	1	0.590046	0.000830403	2.99631
High	E1BEI2	Microsomal signal peptidase 25 kDa subunit OS=Bos taurus OX=9913 GN=SPCS2 PE=1 SV=2	FALSE	TRUE	9.73451	1	1	1	0.447563	0.00620396	2.91576
High	A6QQC2	TNFRSF10A protein (Fragment) OS=Bos taurus OX=9913 GN=TNFRSF10A PE=2 SV=1	FALSE	TRUE	8.48057	2	2	2	0.694692	0.00810121	2.85579
High	F1MCT8	Synaptotagmin binding cytoplasmic RNA interacting protein OS=Bos taurus OX=9913 GN=SYNCRIP PE=1 SV=2	FALSE	TRUE	2.03762	1	1	1	0.728501	0.00584277	2.78271
High	A0A1C9EIX3	Heat shock 27 kDa protein OS=Bos taurus OX=9913 GN=HSPB1 PE=2 SV=1	FALSE	TRUE	21.8905	4	4	4	0.936969	0.0451771	2.69665
High	F1MU12	Keratin, type II cytoskeletal 8 OS=Bos taurus OX=9913 GN=KRT8 PE=3 SV=2	FALSE	TRUE	30.7531	14	18	9	0.369796	0.0297102	2.65464
High	A0A3Q1M5N9	Olfactomedin like 2A OS=Bos taurus OX=9913 GN=OLFML2A PE=4 SV=1	FALSE	TRUE	1.20846	1	1	1	0.770981	0.0233117	2.45074
High	A6H7D3	KRT18 protein (Fragment) OS=Bos taurus OX=9913 GN=KRT18 PE=2 SV=1	FALSE	TRUE	22.6244	10	11	8	0.0582763	0.00117799	2.44236
High	Q29S21	Keratin, type II cytoskeletal 7 OS=Bos taurus OX=9913 GN=KRT7 PE=2 SV=1	FALSE	TRUE	33.0472	16	22	10	0.892597	0.00379052	2.42546
High	Q3ZCH0	Stress-70 protein, mitochondrial OS=Bos taurus OX=9913 GN=HSPA9 PE=2 SV=1	FALSE	TRUE	4.12371	3	3	3	0.614412	0.00828636	2.41758
High	Q3SYU2	Elongation factor 2 OS=Bos taurus OX=9913 GN=EEF2 PE=2 SV=3	FALSE	TRUE	3.4965	2	2	2	0.310411	0.0036916	2.40745
Medium	F1N405	Reticulon OS=Bos taurus OX=9913 GN=RTN4 PE=1 SV=2	FALSE	TRUE	1.05691	1	1	1	0.836621	0.0358387	2.39183
High	P12344	Aspartate aminotransferase, mitochondrial OS=Bos taurus OX=9913 GN=GOT2 PE=1 SV=2	FALSE	TRUE	5.34884	2	11	1	0.986833	0.0152127	2.38785
High	P11116	Galectin-1 OS=Bos taurus OX=9913 GN=LGALS1 PE=1 SV=2	FALSE	TRUE	31.1111	4	4	4	0.659501	0.0275051	2.21278
High	F1N650	Annexin OS=Bos taurus OX=9913 GN=ANXA1 PE=3 SV=1	FALSE	TRUE	7.80347	3	3	3	0.0170867	0.0196119	2.16898
High	E1BKX7	Filamin B OS=Bos taurus OX=9913 GN=FLNB PE=1 SV=2	FALSE	TRUE	1.13938	3	3	3	0.747923	0.00574971	2.10388
High	Q5KR47	Tropomyosin alpha-3 chain OS=Bos taurus OX=9913 GN=TPM3 PE=2 SV=1	FALSE	TRUE	17.9577	8	9	2	0.666987	0.0412734	2.09679
High	F1MDC1	Ribosome binding protein 1 OS=Bos taurus OX=9913 GN=RRBP1 PE=1 SV=3	FALSE	TRUE	13.0853	4	4	4	0.235431	0.0226998	2.04061
High	F6R695	WAP four-disulfide core domain 2 OS=Bos taurus OX=9913 GN=WFDC2 PE=1 SV=1	FALSE	TRUE	28.6585	3	4	3	0.434457	0.0271655	1.95331
Medium	A0A3Q1MPD6	Zinc finger protein 185 with LIM domain OS=Bos taurus OX=9913 GN=ZNF185 PE=4 SV=1	FALSE	TRUE	2.68007	1	1	1	0.9107	0.0299335	1.94127
High	P48644	Retinal dehydrogenase 1 OS=Bos taurus OX=9913 GN=ALDH1A1 PE=1 SV=3	FALSE	TRUE	20.7585	8	8	8	0.294396	0.00974007	1.91844
High	P04272	Annexin A2 OS=Bos taurus OX=9913 GN=ANXA2 PE=1 SV=2	FALSE	TRUE	35.6932	11	11	11	0.825998	0.0136091	1.91732
High	E1BGN3	Histone H3 OS=Bos taurus OX=9913 GN=HIST2H3D PE=3 SV=1	FALSE	TRUE	16.1765	3	3	3	0.490752	0.0241207	1.87944
High	F1MQ37	Myosin heavy chain 9 OS=Bos taurus OX=9913 GN=MYH9 PE=1 SV=3	FALSE	TRUE	4.83461	9	9	9	0.592978	0.028157	1.82069
High	F1MUZ9	60 kDa chaperonin OS=Bos taurus OX=9913 GN=HSPD1 PE=1 SV=1	FALSE	TRUE	1.91972	1	1	1	0.809287	0.0441072	1.69647
High	A0A3Q1LVC7	Ezrin OS=Bos taurus OX=9913 GN=EZR PE=1 SV=1	FALSE	TRUE	10.1493	8	8	6	0.769781	0.0086449	1.69627
Medium	E1BKZ5	Golgin B1 OS=Bos taurus OX=9913 GN=GOLGB1 PE=4 SV=3	FALSE	TRUE	0.433705	2	2	2	0.768652	0.0228794	1.68163
Medium	A0A3Q1LZ06	Ring finger protein 215 OS=Bos taurus OX=9913 GN=RNF215 PE=4 SV=1	FALSE	TRUE	1.91939	1	1	1	0.973294	0.0474857	1.65481
High	Q2HJ74	Glycine amidinotransferase, mitochondrial OS=Bos taurus OX=9913 GN=GATM PE=2 SV=1	FALSE	TRUE	8.51064	4	4	4	0.651182	0.0406362	1.5288
High	P30932	CD9 antigen OS=Bos taurus OX=9913 GN=CD9 PE=2 SV=2	FALSE	TRUE	11.5044	1	1	1	0.340517	0.00829255	1.52508
High	P68103	Elongation factor 1-alpha 1 OS=Bos taurus OX=9913 GN=EEF1A1 PE=1 SV=1	FALSE	TRUE	12.5541	6	7	6	0.832567	0.00486659	1.4518
High	E1BEV7	Metalloendopeptidase OS=Bos taurus OX=9913 GN=BMP1 PE=4 SV=3	FALSE	TRUE	1.61943	1	1	1	0.715142	0.00091674	1.40668
High	P35466	Protein S100-A4 OS=Bos taurus OX=9913 GN=S100A4 PE=1 SV=2	FALSE	TRUE	26.7327	3	4	3	0.42321	0.0139544	1.39791
High	A0A3Q1NC75	Calumenin OS=Bos taurus OX=9913 GN=CALU PE=1 SV=1	FALSE	TRUE	15.5556	4	4	4	0.902274	0.0471884	1.39315
High	E1BBL5	Growth differentiation factor 15 OS=Bos taurus OX=9913 GN=GDF15 PE=3 SV=3	FALSE	TRUE	8.11688	2	2	2	0.319847	0.0350811	1.31477
High	A0A075TEJ1	Membrane cofactor protein OS=Bos taurus OX=9913 GN=CD46 PE=2 SV=1	FALSE	TRUE	5.76037	1	1	1	0.454244	0.00941351	1.29658
High	Q9MZ08	Basal cell adhesion molecule OS=Bos taurus OX=9913 GN=BCAM PE=2 SV=2	FALSE	TRUE	9.3949	6	6	6	0.0390539	0.0468522	1.24723
High	A6QL81	DKK3 protein OS=Bos taurus OX=9913 GN=DKK3 PE=2 SV=1	FALSE	TRUE	16.3324	4	4	4	0.849949	0.00639789	1.15569
High	A6H7H6	CDH17 protein OS=Bos taurus OX=9913 GN=CDH17 PE=2 SV=1	FALSE	TRUE	5.64904	4	4	4	0.0781035	0.0181571	1.10124
High	Q08DC0	Serpin peptidase inhibitor, clade E (Nexin, plasminogen activator inhibitor type 1), member 2 OS=Bos taurus OX=9913 GN=SERPINE2 PE=2 SV=1	FALSE	TRUE	2.77078	1	1	1	0.216362	0.0217858	1.10081
Medium	F1MQ85	ATP-dependent helicase ATRX OS=Bos taurus OX=9913 GN=ATRX PE=4 SV=3	FALSE	TRUE	0.686037	1	1	1	0.832779	0.0339031	1.03263
High	E1B726	Plasminogen OS=Bos taurus OX=9913 GN=PLG PE=3 SV=2	FALSE	TRUE	33.6207	25	34	2	0.915715	0.0344313	0.941465
Medium	A4IFL4	PPARD protein OS=Bos taurus OX=9913 GN=PPARD PE=2 SV=1	FALSE	TRUE	1.5873	1	5	1	0.483988	0.0217497	0.886218
Medium	F1MU84	Chondroitinsulfatase OS=Bos taurus OX=9913 GN=GALNS PE=3 SV=3	FALSE	TRUE	1.341	1	1	1	0.421569	0.0379335	0.773517
High	A0A140T8D2	Integrin beta OS=Bos taurus OX=9913 GN=ITGB1 PE=3 SV=2	FALSE	TRUE	1.12219	1	1	1	0.738145	0.000204781	0.752418
High	E1B7F6	Plexin B1 OS=Bos taurus OX=9913 GN=PLXNB1 PE=3 SV=3	FALSE	TRUE	0.560748	1	1	1	0.373657	0.0332224	0.742957
High	G5E5A9	Fibronectin OS=Bos taurus OX=9913 GN=FN1 PE=4 SV=2	FALSE	TRUE	1.92234	5	5	5	0.463128	0.0400846	0.641267
High	A0A3Q1MI29	Ig-like domain-containing protein OS=Bos taurus OX=9913 PE=4 SV=1	FALSE	TRUE	14.0909	2	2	1	0.233496	0.0386682	0.633168
Medium	Q2KJJ0	Pre-mRNA-processing factor 6 OS=Bos taurus OX=9913 GN=PRPF6 PE=2 SV=1	FALSE	TRUE	1.80659	1	1	1	0.222091	0.00469332	0.59475
High	Q3SZG7	60S ribosomal protein L13 OS=Bos taurus OX=9913 GN=RPL13 PE=2 SV=1	FALSE	TRUE	9.18367	3	3	3	0.00998146	0.0259984	0.495683
High	A0A3Q1M1X5	Lipase OS=Bos taurus OX=9913 GN=LIPA PE=3 SV=1	FALSE	TRUE	2.75	1	1	1	0.0687116	0.0326769	0.473826
High	F6R4N7	Superoxide dismutase [Cu-Zn] OS=Bos taurus OX=9913 GN=SOD3 PE=1 SV=1	FALSE	TRUE	5.15873	1	1	1	0.880603	0.0471704	0.396626
High	A0A452DIP8	Coagulation factor X OS=Bos taurus OX=9913 GN=F10 PE=4 SV=1	FALSE	TRUE	7.73026	5	5	5	0.307716	0.016996	-0.418694
High	P07688	Cathepsin B OS=Bos taurus OX=9913 GN=CTSB PE=1 SV=5	FALSE	TRUE	33.1343	8	8	8	0.334428	0.0251165	-0.433596
High	F1MU18	Oncostatin M receptor OS=Bos taurus OX=9913 GN=OSMR PE=4 SV=3	FALSE	TRUE	27.7286	8	9	8	0.642666	0.0315785	-0.480788
High	A0A077S6P2	Lysozyme OS=Bos taurus OX=9913 GN=LYZF4 PE=3 SV=1	FALSE	TRUE	54.491	6	6	2	0.51848	0.044679	-0.507323
High	A0A3Q1LTY7	Agrin OS=Bos taurus OX=9913 GN=AGRN PE=1 SV=1	FALSE	TRUE	1.69246	3	3	3	0.272465	0.0351471	-0.514673
High	P10575	Glutaredoxin-1 OS=Bos taurus OX=9913 GN=GLRX PE=1 SV=3	FALSE	TRUE	30.1887	2	2	2	0.130341	0.0163609	-0.553181
High	A0A3Q1M6P2	Thyroglobulin OS=Bos taurus OX=9913 GN=TG PE=3 SV=1	FALSE	TRUE	2.88809	7	8	7	0.9863	0.02984	-0.601417
High	Q5EA01	Beta-1,4-glucuronyltransferase 1 OS=Bos taurus OX=9913 GN=B4GAT1 PE=2 SV=2	FALSE	TRUE	5.3012	2	2	2	0.420001	0.0223604	-0.606614
High	A0A452DK44	Zinc-alpha-2-glycoprotein OS=Bos taurus OX=9913 GN=AZGP1 PE=3 SV=1	FALSE	TRUE	32.107	7	9	7	0.435848	0.0169991	-0.651665
Medium	F2X047	Lysozyme OS=Bos taurus OX=9913 GN=LYZ PE=2 SV=1	FALSE	TRUE	6.08108	1	1	1	0.147161	0.0312838	-0.681098
High	F1N0K0	Collagen alpha-1(XI) chain OS=Bos taurus OX=9913 GN=COL11A1 PE=4 SV=3	FALSE	TRUE	7.59494	10	12	10	0.211258	0.0256493	-0.695758
High	F1MH27	Chitinase OS=Bos taurus OX=9913 GN=CHIA PE=3 SV=2	FALSE	TRUE	38.1356	15	22	15	0.474051	0.0159473	-0.709774
High	F1MXJ3	Desmocollin-3 OS=Bos taurus OX=9913 GN=DSC3 PE=4 SV=3	FALSE	TRUE	5.83245	6	8	6	0.323583	0.0363699	-0.737778
High	F1N5T0	Protein CutA OS=Bos taurus OX=9913 GN=CUTA PE=3 SV=1	FALSE	TRUE	31.0734	3	3	3	0.787747	0.0419351	-0.761613
High	P00442	Superoxide dismutase [Cu-Zn] OS=Bos taurus OX=9913 GN=SOD1 PE=1 SV=2	FALSE	TRUE	48.0263	8	17	8	0.56401	0.0241876	-0.803166
High	A0A452DID1	Translationally-controlled tumor protein OS=Bos taurus OX=9913 GN=TPT1 PE=3 SV=1	FALSE	TRUE	15.9817	3	3	3	0.423249	0.0349388	-0.81191
High	A0A3Q1LSN0	Lymphocyte cytosolic protein 1 OS=Bos taurus OX=9913 GN=LCP1 PE=1 SV=1	FALSE	TRUE	19.6172	9	9	9	0.146691	0.00378278	-0.827039
High	Q2KJB3	Angiopoietin-like 3 OS=Bos taurus OX=9913 GN=ANGPTL3 PE=2 SV=1	FALSE	TRUE	11.7647	5	5	5	0.730886	0.0087282	-0.828748
High	Q2HJ57	Coactosin-like protein OS=Bos taurus OX=9913 GN=COTL1 PE=2 SV=3	FALSE	TRUE	83.0986	14	20	14	0.174888	0.0280194	-0.839479
High	E1BI98	Collagen type VI alpha 1 chain OS=Bos taurus OX=9913 GN=COL6A1 PE=1 SV=1	FALSE	TRUE	21.519	18	21	18	0.462928	0.0255831	-0.840896
High	F1MER7	Heparan sulfate proteoglycan 2 OS=Bos taurus OX=9913 GN=HSPG2 PE=1 SV=2	FALSE	TRUE	2.38751	7	9	7	0.941006	0.0306671	-0.879042
Medium	F1MD94	Matrilin 3 OS=Bos taurus OX=9913 GN=MATN3 PE=4 SV=2	FALSE	TRUE	1.66271	1	1	1	0.936882	0.0128212	-0.883737
High	P12799	Fibrinogen gamma-B chain OS=Bos taurus OX=9913 GN=FGG PE=1 SV=1	FALSE	TRUE	5.18018	2	2	2	0.140975	0.0201159	-0.908123
High	Q32T06	Endopin 2C OS=Bos taurus OX=9913 PE=2 SV=1	FALSE	TRUE	39.1304	19	100	1	0.432537	0.00727842	-0.91245
High	A6QPQ2	Serpin A3-8 OS=Bos taurus OX=9913 GN=SERPINA3-8 PE=2 SV=1	FALSE	TRUE	43.3014	17	76	12	0.91537	0.0064627	-0.929665
High	Q3T0E0	Copper transport protein ATOX1 OS=Bos taurus OX=9913 GN=ATOX1 PE=3 SV=1	FALSE	TRUE	85.2941	4	5	4	0.328023	0.00535238	-0.944601
High	Q3ZCL8	SH3 domain-binding glutamic acid-rich-like protein 3 OS=Bos taurus OX=9913 GN=SH3BGRL3 PE=3 SV=1	FALSE	TRUE	47.3118	5	14	5	0.380574	0.0171266	-0.951438
High	A0A3Q1N308	Methanethiol oxidase OS=Bos taurus OX=9913 GN=SELENBP1 PE=1 SV=1	FALSE	TRUE	7.33753	2	2	2	0.546492	0.015338	-0.96847
High	G3N0V0	Uncharacterized protein OS=Bos taurus OX=9913 PE=1 SV=1	FALSE	TRUE	26.0736	8	17	8	0.953778	0.0118805	-0.971094
High	E1BCW0	HGF activator OS=Bos taurus OX=9913 GN=HGFAC PE=4 SV=3	FALSE	TRUE	10.1382	6	6	6	0.941798	0.0451072	-0.973172
Medium	A0A3Q1M8T6	Zinc finger protein 384 OS=Bos taurus OX=9913 GN=ZNF384 PE=4 SV=1	FALSE	TRUE	1.15512	1	2	1	0.879763	0.0189275	-0.987883
High	A6QR67	DSC1 protein OS=Bos taurus OX=9913 GN=DSC1 PE=2 SV=1	FALSE	TRUE	3.1355	3	3	3	0.525711	0.0146921	-1.00042
High	A0A3Q1N8P4	Lysosomal associated membrane protein 2 OS=Bos taurus OX=9913 GN=LAMP2 PE=1 SV=1	FALSE	TRUE	3.97351	2	2	2	0.882534	0.0166099	-1.01507
Medium	F1MZT2	Crooked neck pre-mRNA splicing factor 1 OS=Bos taurus OX=9913 GN=CRNKL1 PE=4 SV=3	FALSE	TRUE	1.7316	1	1	1	0.618142	0.013738	-1.04414
High	O46375	Transthyretin OS=Bos taurus OX=9913 GN=TTR PE=1 SV=1	FALSE	TRUE	71.4286	12	60	12	0.536782	0.0167691	-1.07716
High	P00727	Cytosol aminopeptidase OS=Bos taurus OX=9913 GN=LAP3 PE=1 SV=3	FALSE	TRUE	3.66089	2	2	2	0.413653	0.015038	-1.09867
High	E1BFN6	Dihydropyrimidinase OS=Bos taurus OX=9913 GN=DPYS PE=1 SV=3	FALSE	TRUE	8.13953	3	3	3	0.126713	0.0129433	-1.1242
Medium	F1MVT6	Heat shock transcription factor 4 OS=Bos taurus OX=9913 GN=HSF4 PE=3 SV=2	FALSE	TRUE	1.42857	1	1	1	0.961814	0.0101515	-1.13026
High	A0A0A0MPA0	SERPIN domain-containing protein OS=Bos taurus OX=9913 GN=LOC784932 PE=1 SV=1	FALSE	TRUE	41.4868	21	115	0	0.812738	0.000458974	-1.13114
High	A6QNL0	Monocyte differentiation antigen CD14 OS=Bos taurus OX=9913 GN=CD14 PE=2 SV=1	FALSE	TRUE	15.4667	5	5	5	0.0367705	0.00771435	-1.15064
High	A0A452DIX3	Triosephosphate isomerase OS=Bos taurus OX=9913 GN=TPI1 PE=3 SV=1	FALSE	TRUE	61.5385	13	14	13	0.587695	0.0226692	-1.15419
High	M5FKF4	Insulin-like growth factor binding protein, acid labile subunit OS=Bos taurus OX=9913 GN=IGFALS PE=4 SV=1	FALSE	TRUE	1.80033	1	1	1	0.351936	0.0146575	-1.17894
High	Q17QV3	Small ubiquitin-related modifier 3 OS=Bos taurus OX=9913 GN=SUMO3 PE=3 SV=1	FALSE	TRUE	11.5385	1	1	1	0.896502	0.0170431	-1.2072
High	A0A3Q1LX93	CXXC motif containing zinc binding protein OS=Bos taurus OX=9913 GN=CZIB PE=3 SV=1	FALSE	TRUE	25.625	3	3	3	0.687524	0.0313703	-1.24634
High	F1MB08	2-phospho-D-glycerate hydro-lyase OS=Bos taurus OX=9913 GN=ENO1 PE=3 SV=2	FALSE	TRUE	32.2	15	18	15	0.0525466	0.00333187	-1.28593
High	A0A452DHV7	Betaine--homocysteine S-methyltransferase 1 OS=Bos taurus OX=9913 GN=BHMT PE=4 SV=1	FALSE	TRUE	20.2602	9	10	9	0.586229	0.0322072	-1.31318
High	A0A140T8D4	Asparaginyl endopeptidase OS=Bos taurus OX=9913 GN=LGMN PE=3 SV=1	FALSE	TRUE	10.3926	5	5	5	0.970671	0.013441	-1.31557
High	F1N2I5	Carboxymethylenebutenolidase homolog OS=Bos taurus OX=9913 GN=CMBL PE=3 SV=1	FALSE	TRUE	13.4694	4	4	4	0.392689	0.00063719	-1.33471
High	F1MJK3	Uncharacterized protein OS=Bos taurus OX=9913 GN=LOC506828 PE=3 SV=3	FALSE	TRUE	23.3926	31	36	4	0.863044	0.01606	-1.35467
High	A0A3Q1NJR8	Antithrombin-III OS=Bos taurus OX=9913 GN=SERPINC1 PE=3 SV=1	FALSE	TRUE	53.9623	37	118	37	0.0166404	0.0109872	-1.37378
High	A0A3Q1LMV5	GST class-pi OS=Bos taurus OX=9913 GN=GSTP1 PE=3 SV=1	FALSE	TRUE	22.0833	4	4	4	0.41077	0.0262659	-1.40602
High	P01017	Angiotensinogen OS=Bos taurus OX=9913 GN=AGT PE=1 SV=2	FALSE	TRUE	69.5378	24	71	24	0.898948	0.0103655	-1.42797
High	A0A0A0MP92	Serpin A3-7 OS=Bos taurus OX=9913 GN=SERPINA3-7 PE=1 SV=1	FALSE	TRUE	41.7266	22	180	6	0.908625	0.000373117	-1.48657
High	Q5E946	Parkinson disease protein 7 homolog OS=Bos taurus OX=9913 GN=PARK7 PE=2 SV=1	FALSE	TRUE	50.2646	12	17	12	0.821031	0.0248918	-1.53573
High	P80425	Fatty acid-binding protein, liver OS=Bos taurus OX=9913 GN=FABP1 PE=1 SV=1	FALSE	TRUE	72.4409	9	40	9	0.404858	0.0233615	-1.57022
Medium	A0A3Q1LV54	Alpha kinase 2 OS=Bos taurus OX=9913 GN=ALPK2 PE=4 SV=1	FALSE	TRUE	0.325128	1	2	1	0.794011	0.00845784	-1.67914
High	D4QBB3	Hemoglobin beta OS=Bos taurus OX=9913 GN=HBB PE=3 SV=1	FALSE	TRUE	75.8621	10	22	2	0.731227	0.0063914	-1.68329
High	Q3T0F7	Myotrophin OS=Bos taurus OX=9913 GN=MTPN PE=1 SV=3	FALSE	TRUE	17.7966	1	1	1	0.903333	0.0155188	-1.72806
High	E1BIF9	Hemoglobin subunit epsilon 1 OS=Bos taurus OX=9913 GN=HBE1 PE=3 SV=1	FALSE	TRUE	17.6871	2	3	2	0.175209	0.000841975	-2.27953
High	A0A1K0FUF3	Myoglobin OS=Bos taurus OX=9913 GN=GLNG PE=3 SV=1	FALSE	TRUE	74.026	13	24	13	0.173075	0.00596448	-2.33938
High	A0A3Q1MLX2	Gluconolactonase OS=Bos taurus OX=9913 GN=RGN PE=3 SV=1	FALSE	TRUE	62.4585	20	31	20	0.933778	0.0339696	-2.39425
High	P62935	Peptidyl-prolyl cis-trans isomerase A OS=Bos taurus OX=9913 GN=PPIA PE=1 SV=2	FALSE	TRUE	45.122	8	11	7	0.303352	0.00825246	-2.53522
High	P02081	Hemoglobin fetal subunit beta OS=Bos taurus OX=9913 PE=1 SV=1	FALSE	TRUE	94.4828	19	77	14	0.762766	0.00491775	-3.01088
High	F1MJS4	Phosphoglucomutase-1 OS=Bos taurus OX=9913 GN=PGM1 PE=3 SV=3	FALSE	TRUE	9.13793	4	4	4	0.359472	0.00574015	-3.33998
High	A0A3Q1MB39	Adenosine kinase OS=Bos taurus OX=9913 GN=ADK PE=1 SV=1	FALSE	TRUE	8.28729	3	3	3	0.122354	0.00397189	-3.62498

### Sheet: Table S3. 
Supplementary table S3. Enriched gene ontologies (FDR <0.05) associated with proteins enriched in abundance in the conditioned vehicle control samples compared to unconditioned samples (p<0.05) from the 3D bovine endometrium-on-a-chip. Table produced in STRING DB.
#term ID	term description	observed gene count	background gene count	strength	false discovery rate	matching proteins in your network (IDs)	matching proteins in your network (labels)
GO:0007161	Calcium-independent cell-matrix adhesion	2	3	2.38	0.0315	9913.ENSBTAP00000010925,9913.ENSBTAP00000052015	FN1,ITGB1
GO:0060706	Cell differentiation involved in embryonic placenta development	3	23	1.67	0.0273	9913.ENSBTAP00000001108,9913.ENSBTAP00000001674,9913.ENSBTAP00000006450	KRT8,PLG,KRT19
GO:0007520	Myoblast fusion	3	25	1.63	0.0305	9913.ENSBTAP00000013737,9913.ENSBTAP00000019643,9913.ENSBTAP00000052015	MYH9,CD9,ITGB1
GO:0045445	Myoblast differentiation	3	32	1.53	0.0427	9913.ENSBTAP00000001674,9913.ENSBTAP00000020080,9913.ENSBTAP00000052015	PLG,LGALS1,ITGB1
GO:0050819	Negative regulation of coagulation	3	36	1.48	0.045	9913.ENSBTAP00000001674,9913.ENSBTAP00000019643,9913.ENSBTAP00000028988	PLG,CD9,ANXA5
GO:0001892	Embryonic placenta development	4	68	1.32	0.0271	9913.ENSBTAP00000001108,9913.ENSBTAP00000001674,9913.ENSBTAP00000006450,9913.ENSBTAP00000059865	KRT8,PLG,KRT19,CCN1
GO:0001890	Placenta development	6	112	1.28	0.006	9913.ENSBTAP00000001108,9913.ENSBTAP00000001674,9913.ENSBTAP00000006450,9913.ENSBTAP00000011042,9913.ENSBTAP00000057905,9913.ENSBTAP00000059865	KRT8,PLG,KRT19,HTRA1,PPARD,CCN1
GO:0010631	Epithelial cell migration	4	86	1.22	0.0415	9913.ENSBTAP00000013737,9913.ENSBTAP00000052015,9913.ENSBTAP00000057905,9913.ENSBTAP00000071742	MYH9,ITGB1,PPARD,S100A2
GO:0061041	Regulation of wound healing	4	92	1.19	0.0427	9913.ENSBTAP00000001674,9913.ENSBTAP00000019643,9913.ENSBTAP00000021256,9913.ENSBTAP00000052015	PLG,CD9,ANXA1,ITGB1
GO:0010811	Positive regulation of cell-substrate adhesion	4	94	1.18	0.0442	9913.ENSBTAP00000010925,9913.ENSBTAP00000020150,9913.ENSBTAP00000059865,9913.ENSBTAP00000073063	FN1,S100A10,CCN1,NPNT
GO:0007160	Cell-matrix adhesion	4	98	1.17	0.0475	9913.ENSBTAP00000010925,9913.ENSBTAP00000012495,9913.ENSBTAP00000052015,9913.ENSBTAP00000073063	FN1,BCAM,ITGB1,NPNT
GO:0008360	Regulation of cell shape	5	127	1.15	0.0204	9913.ENSBTAP00000010925,9913.ENSBTAP00000013737,9913.ENSBTAP00000017840,9913.ENSBTAP00000021256,9913.ENSBTAP00000059239	FN1,MYH9,PLXNB1,ANXA1,EZR
GO:0031589	Cell-substrate adhesion	5	156	1.06	0.0334	9913.ENSBTAP00000010925,9913.ENSBTAP00000012495,9913.ENSBTAP00000052015,9913.ENSBTAP00000057905,9913.ENSBTAP00000073063	FN1,BCAM,ITGB1,PPARD,NPNT
GO:0010810	Regulation of cell-substrate adhesion	5	159	1.05	0.0344	9913.ENSBTAP00000001674,9913.ENSBTAP00000010925,9913.ENSBTAP00000020150,9913.ENSBTAP00000059865,9913.ENSBTAP00000073063	PLG,FN1,S100A10,CCN1,NPNT
GO:0042060	Wound healing	6	205	1.02	0.0187	9913.ENSBTAP00000001674,9913.ENSBTAP00000010925,9913.ENSBTAP00000013737,9913.ENSBTAP00000028988,9913.ENSBTAP00000057905,9913.ENSBTAP00000059865	PLG,FN1,MYH9,ANXA5,PPARD,CCN1
GO:0001667	Ameboidal-type cell migration	5	173	1.02	0.0427	9913.ENSBTAP00000010925,9913.ENSBTAP00000013737,9913.ENSBTAP00000052015,9913.ENSBTAP00000057905,9913.ENSBTAP00000071742	FN1,MYH9,ITGB1,PPARD,S100A2
GO:0022604	Regulation of cell morphogenesis	6	236	0.96	0.0291	9913.ENSBTAP00000010925,9913.ENSBTAP00000013737,9913.ENSBTAP00000017840,9913.ENSBTAP00000020150,9913.ENSBTAP00000021256,9913.ENSBTAP00000059239	FN1,MYH9,PLXNB1,S100A10,ANXA1,EZR
GO:0048608	Reproductive structure development	8	323	0.95	0.0067	9913.ENSBTAP00000001108,9913.ENSBTAP00000001674,9913.ENSBTAP00000006450,9913.ENSBTAP00000011042,9913.ENSBTAP00000021256,9913.ENSBTAP00000053333,9913.ENSBTAP00000057905,9913.ENSBTAP00000059865	KRT8,PLG,KRT19,HTRA1,ANXA1,ATRX,PPARD,CCN1
GO:0098609	Cell-cell adhesion	8	382	0.88	0.013	9913.ENSBTAP00000010925,9913.ENSBTAP00000013737,9913.ENSBTAP00000020080,9913.ENSBTAP00000043215,9913.ENSBTAP00000052015,9913.ENSBTAP00000059239,9913.ENSBTAP00000059865,9913.ENSBTAP00000073063	FN1,MYH9,LGALS1,CDH17,ITGB1,EZR,CCN1,NPNT
GO:0001701	In utero embryonic development	7	331	0.88	0.0243	9913.ENSBTAP00000001108,9913.ENSBTAP00000001674,9913.ENSBTAP00000006450,9913.ENSBTAP00000013737,9913.ENSBTAP00000014745,9913.ENSBTAP00000052015,9913.ENSBTAP00000059865	KRT8,PLG,KRT19,MYH9,RTN4,ITGB1,CCN1
GO:0061061	Muscle structure development	7	357	0.85	0.0305	9913.ENSBTAP00000001674,9913.ENSBTAP00000006450,9913.ENSBTAP00000013737,9913.ENSBTAP00000019643,9913.ENSBTAP00000020080,9913.ENSBTAP00000052015,9913.ENSBTAP00000073063	PLG,KRT19,MYH9,CD9,LGALS1,ITGB1,NPNT
GO:0045785	Positive regulation of cell adhesion	7	360	0.84	0.0309	9913.ENSBTAP00000010925,9913.ENSBTAP00000016708,9913.ENSBTAP00000020080,9913.ENSBTAP00000020150,9913.ENSBTAP00000021256,9913.ENSBTAP00000059865,9913.ENSBTAP00000073063	FN1,HSPD1,LGALS1,S100A10,ANXA1,CCN1,NPNT
GO:0030155	Regulation of cell adhesion	10	598	0.78	0.009	9913.ENSBTAP00000001674,9913.ENSBTAP00000010925,9913.ENSBTAP00000016708,9913.ENSBTAP00000017840,9913.ENSBTAP00000019643,9913.ENSBTAP00000020080,9913.ENSBTAP00000020150,9913.ENSBTAP00000021256,9913.ENSBTAP00000059865,9913.ENSBTAP00000073063	PLG,FN1,HSPD1,PLXNB1,CD9,LGALS1,S100A10,ANXA1,CCN1,NPNT
GO:0007155	Cell adhesion	11	676	0.77	0.0067	9913.ENSBTAP00000010925,9913.ENSBTAP00000012495,9913.ENSBTAP00000013737,9913.ENSBTAP00000019643,9913.ENSBTAP00000020080,9913.ENSBTAP00000043215,9913.ENSBTAP00000052015,9913.ENSBTAP00000057905,9913.ENSBTAP00000059239,9913.ENSBTAP00000059865,9913.ENSBTAP00000073063	FN1,BCAM,MYH9,CD9,LGALS1,CDH17,ITGB1,PPARD,EZR,CCN1,NPNT
GO:0030036	Actin cytoskeleton organization	8	491	0.77	0.0309	9913.ENSBTAP00000006450,9913.ENSBTAP00000013077,9913.ENSBTAP00000013737,9913.ENSBTAP00000021256,9913.ENSBTAP00000029348,9913.ENSBTAP00000052015,9913.ENSBTAP00000059239,9913.ENSBTAP00000063733	KRT19,TPM3,MYH9,ANXA1,FLNB,ITGB1,EZR,TPM1
GO:0016477	Cell migration	10	775	0.67	0.0291	9913.ENSBTAP00000001674,9913.ENSBTAP00000010925,9913.ENSBTAP00000013737,9913.ENSBTAP00000014745,9913.ENSBTAP00000019643,9913.ENSBTAP00000021256,9913.ENSBTAP00000052015,9913.ENSBTAP00000057905,9913.ENSBTAP00000059865,9913.ENSBTAP00000071742	PLG,FN1,MYH9,RTN4,CD9,ANXA1,ITGB1,PPARD,CCN1,S100A2
GO:0051241	Negative regulation of multicellular organismal process	9	716	0.65	0.045	9913.ENSBTAP00000001674,9913.ENSBTAP00000010925,9913.ENSBTAP00000014745,9913.ENSBTAP00000015172,9913.ENSBTAP00000019643,9913.ENSBTAP00000020744,9913.ENSBTAP00000021256,9913.ENSBTAP00000028988,9913.ENSBTAP00000059239	PLG,FN1,RTN4,HSPA9,CD9,GDF15,ANXA1,ANXA5,EZR
GO:0051240	Positive regulation of multicellular organismal process	13	1070	0.64	0.009	9913.ENSBTAP00000001218,9913.ENSBTAP00000001674,9913.ENSBTAP00000007338,9913.ENSBTAP00000010925,9913.ENSBTAP00000014745,9913.ENSBTAP00000016708,9913.ENSBTAP00000017840,9913.ENSBTAP00000021256,9913.ENSBTAP00000052015,9913.ENSBTAP00000059239,9913.ENSBTAP00000059865,9913.ENSBTAP00000072566,9913.ENSBTAP00000073063	BMP1,PLG,GATM,FN1,RTN4,HSPD1,PLXNB1,ANXA1,ITGB1,EZR,CCN1,ADM,NPNT
GO:0051094	Positive regulation of developmental process	12	986	0.64	0.0162	9913.ENSBTAP00000001218,9913.ENSBTAP00000010925,9913.ENSBTAP00000014745,9913.ENSBTAP00000017840,9913.ENSBTAP00000020150,9913.ENSBTAP00000020744,9913.ENSBTAP00000021256,9913.ENSBTAP00000052015,9913.ENSBTAP00000057905,9913.ENSBTAP00000059239,9913.ENSBTAP00000059865,9913.ENSBTAP00000073063	BMP1,FN1,RTN4,PLXNB1,S100A10,GDF15,ANXA1,ITGB1,PPARD,EZR,CCN1,NPNT
GO:0022414	Reproductive process	11	1033	0.58	0.0427	9913.ENSBTAP00000001108,9913.ENSBTAP00000001674,9913.ENSBTAP00000006450,9913.ENSBTAP00000011042,9913.ENSBTAP00000013737,9913.ENSBTAP00000019643,9913.ENSBTAP00000021256,9913.ENSBTAP00000052015,9913.ENSBTAP00000053333,9913.ENSBTAP00000057905,9913.ENSBTAP00000059865	KRT8,PLG,KRT19,HTRA1,MYH9,CD9,ANXA1,ITGB1,ATRX,PPARD,CCN1
GO:0009888	Tissue development	13	1351	0.54	0.0316	9913.ENSBTAP00000001108,9913.ENSBTAP00000006450,9913.ENSBTAP00000010925,9913.ENSBTAP00000012655,9913.ENSBTAP00000014745,9913.ENSBTAP00000021256,9913.ENSBTAP00000021516,9913.ENSBTAP00000052015,9913.ENSBTAP00000053333,9913.ENSBTAP00000057905,9913.ENSBTAP00000059239,9913.ENSBTAP00000059865,9913.ENSBTAP00000073063	KRT8,KRT19,FN1,ANXA2,RTN4,ANXA1,KRT7,ITGB1,ATRX,PPARD,EZR,CCN1,NPNT
GO:0051239	Regulation of multicellular organismal process	19	2039	0.52	0.0067	9913.ENSBTAP00000001218,9913.ENSBTAP00000001674,9913.ENSBTAP00000007338,9913.ENSBTAP00000010925,9913.ENSBTAP00000014745,9913.ENSBTAP00000015172,9913.ENSBTAP00000016708,9913.ENSBTAP00000017840,9913.ENSBTAP00000019643,9913.ENSBTAP00000020150,9913.ENSBTAP00000020744,9913.ENSBTAP00000021256,9913.ENSBTAP00000028988,9913.ENSBTAP00000052015,9913.ENSBTAP00000057905,9913.ENSBTAP00000059239,9913.ENSBTAP00000059865,9913.ENSBTAP00000072566,9913.ENSBTAP00000073063	BMP1,PLG,GATM,FN1,RTN4,HSPA9,HSPD1,PLXNB1,CD9,S100A10,GDF15,ANXA1,ANXA5,ITGB1,PPARD,EZR,CCN1,ADM,NPNT
GO:0048513	Animal organ development	22	2441	0.51	0.0043	9913.ENSBTAP00000001108,9913.ENSBTAP00000001674,9913.ENSBTAP00000005581,9913.ENSBTAP00000005599,9913.ENSBTAP00000006450,9913.ENSBTAP00000010925,9913.ENSBTAP00000011042,9913.ENSBTAP00000012655,9913.ENSBTAP00000013737,9913.ENSBTAP00000014745,9913.ENSBTAP00000015172,9913.ENSBTAP00000017840,9913.ENSBTAP00000020080,9913.ENSBTAP00000021256,9913.ENSBTAP00000021516,9913.ENSBTAP00000043215,9913.ENSBTAP00000052015,9913.ENSBTAP00000053333,9913.ENSBTAP00000057905,9913.ENSBTAP00000059865,9913.ENSBTAP00000062073,9913.ENSBTAP00000073063	KRT8,PLG,EEF2,DKK3,KRT19,FN1,HTRA1,ANXA2,MYH9,RTN4,HSPA9,PLXNB1,LGALS1,ANXA1,KRT7,CDH17,ITGB1,ATRX,PPARD,CCN1,LIPA,NPNT
GO:0010033	Response to organic substance	17	1981	0.49	0.0183	9913.ENSBTAP00000001108,9913.ENSBTAP00000006450,9913.ENSBTAP00000008774,9913.ENSBTAP00000009440,9913.ENSBTAP00000010661,9913.ENSBTAP00000015172,9913.ENSBTAP00000016708,9913.ENSBTAP00000019643,9913.ENSBTAP00000020744,9913.ENSBTAP00000021256,9913.ENSBTAP00000028988,9913.ENSBTAP00000052015,9913.ENSBTAP00000053333,9913.ENSBTAP00000057905,9913.ENSBTAP00000059239,9913.ENSBTAP00000061151,9913.ENSBTAP00000073063	KRT8,KRT19,SYNCRIP,GOT2,ALDH1A1,HSPA9,HSPD1,CD9,GDF15,ANXA1,ANXA5,ITGB1,ATRX,PPARD,EZR,EEF1A1,NPNT
GO:0033036	Macromolecule localization	17	1988	0.49	0.0183	9913.ENSBTAP00000007527,9913.ENSBTAP00000008726,9913.ENSBTAP00000009440,9913.ENSBTAP00000011669,9913.ENSBTAP00000013737,9913.ENSBTAP00000014745,9913.ENSBTAP00000015172,9913.ENSBTAP00000016708,9913.ENSBTAP00000020150,9913.ENSBTAP00000021256,9913.ENSBTAP00000053333,9913.ENSBTAP00000053740,9913.ENSBTAP00000057905,9913.ENSBTAP00000059239,9913.ENSBTAP00000062529,9913.ENSBTAP00000073063,9913.ENSBTAP00000074220	HNRNPA2B1,SPCS2,GOT2,GOLGB1,MYH9,RTN4,HSPA9,HSPD1,S100A10,ANXA1,ATRX,RRBP1,PPARD,EZR,RNF215,NPNT,PRPF6
GO:0030154	Cell differentiation	22	2674	0.47	0.0067	9913.ENSBTAP00000001108,9913.ENSBTAP00000001674,9913.ENSBTAP00000005581,9913.ENSBTAP00000006450,9913.ENSBTAP00000010925,9913.ENSBTAP00000011042,9913.ENSBTAP00000013737,9913.ENSBTAP00000014745,9913.ENSBTAP00000015172,9913.ENSBTAP00000017840,9913.ENSBTAP00000019643,9913.ENSBTAP00000020080,9913.ENSBTAP00000021256,9913.ENSBTAP00000021516,9913.ENSBTAP00000029348,9913.ENSBTAP00000043215,9913.ENSBTAP00000052015,9913.ENSBTAP00000053333,9913.ENSBTAP00000057905,9913.ENSBTAP00000059239,9913.ENSBTAP00000059865,9913.ENSBTAP00000073063	KRT8,PLG,EEF2,KRT19,FN1,HTRA1,MYH9,RTN4,HSPA9,PLXNB1,CD9,LGALS1,ANXA1,KRT7,FLNB,CDH17,ITGB1,ATRX,PPARD,EZR,CCN1,NPNT
GO:0048731	System development	21	2880	0.42	0.0183	9913.ENSBTAP00000001108,9913.ENSBTAP00000001674,9913.ENSBTAP00000005581,9913.ENSBTAP00000005599,9913.ENSBTAP00000006450,9913.ENSBTAP00000010925,9913.ENSBTAP00000011042,9913.ENSBTAP00000013737,9913.ENSBTAP00000014745,9913.ENSBTAP00000015172,9913.ENSBTAP00000017840,9913.ENSBTAP00000019643,9913.ENSBTAP00000020080,9913.ENSBTAP00000021256,9913.ENSBTAP00000043215,9913.ENSBTAP00000052015,9913.ENSBTAP00000053333,9913.ENSBTAP00000057905,9913.ENSBTAP00000059865,9913.ENSBTAP00000062073,9913.ENSBTAP00000073063	KRT8,PLG,EEF2,DKK3,KRT19,FN1,HTRA1,MYH9,RTN4,HSPA9,PLXNB1,CD9,LGALS1,ANXA1,CDH17,ITGB1,ATRX,PPARD,CCN1,LIPA,NPNT
GO:0007275	Multicellular organism development	22	3178	0.39	0.0187	9913.ENSBTAP00000001108,9913.ENSBTAP00000001218,9913.ENSBTAP00000001674,9913.ENSBTAP00000005581,9913.ENSBTAP00000005599,9913.ENSBTAP00000006450,9913.ENSBTAP00000010925,9913.ENSBTAP00000011042,9913.ENSBTAP00000013737,9913.ENSBTAP00000014745,9913.ENSBTAP00000015172,9913.ENSBTAP00000017840,9913.ENSBTAP00000019643,9913.ENSBTAP00000020080,9913.ENSBTAP00000021256,9913.ENSBTAP00000043215,9913.ENSBTAP00000052015,9913.ENSBTAP00000053333,9913.ENSBTAP00000057905,9913.ENSBTAP00000059865,9913.ENSBTAP00000062073,9913.ENSBTAP00000073063	KRT8,BMP1,PLG,EEF2,DKK3,KRT19,FN1,HTRA1,MYH9,RTN4,HSPA9,PLXNB1,CD9,LGALS1,ANXA1,CDH17,ITGB1,ATRX,PPARD,CCN1,LIPA,NPNT
GO:0048856	Anatomical structure development	25	3894	0.36	0.0183	9913.ENSBTAP00000001108,9913.ENSBTAP00000001218,9913.ENSBTAP00000001674,9913.ENSBTAP00000005581,9913.ENSBTAP00000005599,9913.ENSBTAP00000006450,9913.ENSBTAP00000010925,9913.ENSBTAP00000011042,9913.ENSBTAP00000012655,9913.ENSBTAP00000013737,9913.ENSBTAP00000014745,9913.ENSBTAP00000015172,9913.ENSBTAP00000017840,9913.ENSBTAP00000019643,9913.ENSBTAP00000020080,9913.ENSBTAP00000021256,9913.ENSBTAP00000021516,9913.ENSBTAP00000043215,9913.ENSBTAP00000052015,9913.ENSBTAP00000053333,9913.ENSBTAP00000057905,9913.ENSBTAP00000059239,9913.ENSBTAP00000059865,9913.ENSBTAP00000062073,9913.ENSBTAP00000073063	KRT8,BMP1,PLG,EEF2,DKK3,KRT19,FN1,HTRA1,ANXA2,MYH9,RTN4,HSPA9,PLXNB1,CD9,LGALS1,ANXA1,KRT7,CDH17,ITGB1,ATRX,PPARD,EZR,CCN1,LIPA,NPNT
GO:0032502	Developmental process	26	4222	0.34	0.0187	9913.ENSBTAP00000001108,9913.ENSBTAP00000001218,9913.ENSBTAP00000001674,9913.ENSBTAP00000005581,9913.ENSBTAP00000005599,9913.ENSBTAP00000006450,9913.ENSBTAP00000010925,9913.ENSBTAP00000011042,9913.ENSBTAP00000012655,9913.ENSBTAP00000013737,9913.ENSBTAP00000014745,9913.ENSBTAP00000015172,9913.ENSBTAP00000017840,9913.ENSBTAP00000019643,9913.ENSBTAP00000020080,9913.ENSBTAP00000021256,9913.ENSBTAP00000021516,9913.ENSBTAP00000029348,9913.ENSBTAP00000043215,9913.ENSBTAP00000052015,9913.ENSBTAP00000053333,9913.ENSBTAP00000057905,9913.ENSBTAP00000059239,9913.ENSBTAP00000059865,9913.ENSBTAP00000062073,9913.ENSBTAP00000073063	KRT8,BMP1,PLG,EEF2,DKK3,KRT19,FN1,HTRA1,ANXA2,MYH9,RTN4,HSPA9,PLXNB1,CD9,LGALS1,ANXA1,KRT7,FLNB,CDH17,ITGB1,ATRX,PPARD,EZR,CCN1,LIPA,NPNT
GO:0032501	Multicellular organismal process	32	5656	0.31	0.0104	9913.ENSBTAP00000001108,9913.ENSBTAP00000001218,9913.ENSBTAP00000001674,9913.ENSBTAP00000005581,9913.ENSBTAP00000005599,9913.ENSBTAP00000006450,9913.ENSBTAP00000007338,9913.ENSBTAP00000010661,9913.ENSBTAP00000010925,9913.ENSBTAP00000011042,9913.ENSBTAP00000013077,9913.ENSBTAP00000013737,9913.ENSBTAP00000014745,9913.ENSBTAP00000015172,9913.ENSBTAP00000017840,9913.ENSBTAP00000019643,9913.ENSBTAP00000020080,9913.ENSBTAP00000020744,9913.ENSBTAP00000021256,9913.ENSBTAP00000021516,9913.ENSBTAP00000028988,9913.ENSBTAP00000043215,9913.ENSBTAP00000052015,9913.ENSBTAP00000053333,9913.ENSBTAP00000057905,9913.ENSBTAP00000059239,9913.ENSBTAP00000059865,9913.ENSBTAP00000062073,9913.ENSBTAP00000063733,9913.ENSBTAP00000071742,9913.ENSBTAP00000072566,9913.ENSBTAP00000073063	KRT8,BMP1,PLG,EEF2,DKK3,KRT19,GATM,ALDH1A1,FN1,HTRA1,TPM3,MYH9,RTN4,HSPA9,PLXNB1,CD9,LGALS1,GDF15,ANXA1,KRT7,ANXA5,CDH17,ITGB1,ATRX,PPARD,EZR,CCN1,LIPA,TPM1,S100A2,ADM,NPNT

### Sheet: Table S4.
Supplementary table S4. Venn analysis of proteins secreted in the 3D in vitro 3D bovine endometrium-on-a-chip compared to proteins identified in day 16 non-pregnant ULF (Forde et al 2015).
63 elements included exclusively in "3D endometrium on a chip ULF":
B2MWQ3
P10462			5 common elements
A0A3Q1N116			P08728
A0A3Q1MMM4			P04272			138 elements included exclusively in "in vivo ULF Forde et al 2015":
Q2HJ60			P30932			A0JNL5
A0A3Q1MLI7			Q9MZ08			A1A4L5
A0A3Q1LRR3			Q2KJJ0			A3KMV5
A0A3Q1MN57						A5D7D1
A0A3Q1LFZ6						A5PJN2
A5PJD6						A6BMK7
A0A3Q1LJE5						A6H742
P81287						A6H754
P12234						A6QPR9
P60902						A6QQ07
A0A3Q1LPB5						A7E3W2
A0A452DI93						A7YWG4
E1BEI2						A7YY28
A6QQC2						E1BB52
F1MCT8						O02675
A0A1C9EIX3						O02739
F1MU12						O18836
A0A3Q1M5N9						O46375
A6H7D3						O46414
Q29S21						O77834
Q3ZCH0						P00921
Q3SYU2						P01035
F1N405						P01966
P12344						P02070
P11116						P02769
F1N650						P05689
E1BKX7						P07107
Q5KR47						P07688
F1MDC1						P08166
F6R695						P09487
A0A3Q1MPD6						P0CB32
P48644						P12763
E1BGN3						P13696
F1MQ37						P15497
F1MUZ9						P16116
A0A3Q1LVC7						P17697
E1BKZ5						P18902
A0A3Q1LZ06						P19803
Q2HJ74						P19858
P68103						P24591
E1BEV7						P25326
P35466						P26779
A0A3Q1NC75						P28800
E1BBL5						P28801
A0A075TEJ1						P31976
A6QL81						P32592
A6H7H6						P33097
Q08DC0						P34955
F1MQ85						P41361
E1B726						P45478
A4IFL4						P49951
F1MU84						P50397
A0A140T8D2						P55203
E1B7F6						P55859
G5E5A9						P56541
A0A3Q1MI29						P60712
Q3SZG7						P69678
A0A3Q1M1X5						P79345
F6R4N7						P80209
						P81187
						P81265
						Q03247
						Q08DD1
						Q08E20
						Q0III9
						Q0V8R6
						Q0VBY1
						Q0VCX2
						Q0VD27
						Q17QB3
						Q1JPB0
						Q1LZ95
						Q1LZH9
						Q27965
						Q28017
						Q29443
						Q29RT6
						Q2HJ57
						Q2HJ86
						Q2KHU0
						Q2KIM0
						Q2KIT0
						Q2KIU3
						Q2KIY5
						Q2KJF1
						Q2TBI4
						Q2TBU5
						Q2UVX4
						Q32LE5
						Q32LP2
						Q3MHL4
						Q3MI05
						Q3SWY8
						Q3SX14
						Q3SX44
						Q3SYS1
						Q3SYT7
						Q3SYV4
						Q3SYW9
						Q3SZ57
						Q3SZ62
						Q3SZA2
						Q3SZR3
						Q3SZV7
						Q3T063
						Q3T0P6
						Q3T0Q4
						Q3T114
						Q3T145
						Q3ZBD7
						Q3ZBG9
						Q3ZC09
						Q3ZC55
						Q3ZC84
						Q3ZC91
						Q3ZCH5
						Q3ZCJ2
						Q3ZEJ6
						Q58DK5
						Q5E946
						Q5E956
						Q5E998
						Q5E9B7
						Q5EAC2
						Q76LV1
						Q76LV2
						Q8WMY2
						Q95135
						Q95M12
						Q9BGI1
						Q9BGI2
						Q9BGI3
						Q9MYM4
						Q9N0V4
						Q9TTE1
						Q9XSC6
						Q9XSG3
						Q9XSJ4

### Sheet: Table S5.
Supplementary table S5. List of DEGs in bovine endometrial epithelial cells treated with rbCAPG within the 3D endometrium-on-a-chip microfluidic system compared to vehicle control samples (n=3).
gene_id	gene_name	gene_biotype	gene_id_2	baseMean	log2FoldChange	lfcSE	pvalue	padj
ENSBTAG00000001321	IL1B	protein_coding	ENSBTAG00000001321	448.825	13.5964	3.19029	2.19508e-24	1.48223e-21
ENSBTAG00000054278	M-SAA3.2	protein_coding	ENSBTAG00000054278	4400.04	11.1209	1.3848	4.36548e-17	1.78654e-14
ENSBTAG00000049589	SAA3	protein_coding	ENSBTAG00000049589	5045.26	10.6539	0.888346	2.94018e-34	2.83623e-31
ENSBTAG00000012640	S100A8	protein_coding	ENSBTAG00000012640	136.914	9.29548	1.35701	1.71213e-14	6.42287e-12
ENSBTAG00000027513	CXCL2	protein_coding	ENSBTAG00000027513	5995.55	9.19737	0.432924	2.69872e-101	1.21487e-97
ENSBTAG00000014546	CLEC7A	protein_coding	ENSBTAG00000014546	105.369	8.74963	1.61036	7.45766e-10	1.4388e-07
ENSBTAG00000006505	S100A9	protein_coding	ENSBTAG00000006505	262.927	8.36967	1.179	1.41886e-13	4.56232e-11
ENSBTAG00000009812	CXCL5	protein_coding	ENSBTAG00000009812	84910	8.21441	0.37301	1.06905e-108	7.21874e-105
ENSBTAG00000051916	RIPPLY3	protein_coding	ENSBTAG00000051916	17.5037	8.12959	2.7267	1.48192e-08	2.32713e-06
ENSBTAG00000053889	LAP	protein_coding	ENSBTAG00000053889	61.8772	8.09913	1.34919	1.59779e-11	3.85324e-09
ENSBTAG00000037778	CXCL3	protein_coding	ENSBTAG00000037778	4793.86	8.01694	0.307836	1.72352e-150	2.32761e-146
ENSBTAG00000048171	TAP	protein_coding	ENSBTAG00000048171	391.804	7.77462	1.16376	1.2143e-12	3.48917e-10
ENSBTAG00000037558	GRO1	protein_coding	ENSBTAG00000037558	4328.87	7.49993	0.389564	9.29834e-84	3.13935e-80
ENSBTAG00000022395	NA	protein_coding	ENSBTAG00000022395	10.9329	7.23187	2.65632	4.71583e-07	6.12377e-05
ENSBTAG00000024869	CX3CL1	protein_coding	ENSBTAG00000024869	167.404	7.03979	1.25404	1.06502e-09	2.0258e-07
ENSBTAG00000012638	S100A12	protein_coding	ENSBTAG00000012638	282.867	6.99198	0.539821	4.84379e-39	6.54153e-36
ENSBTAG00000027320	KCNB1	protein_coding	ENSBTAG00000027320	8.95242	6.81589	2.68208	4.44428e-06	0.000458168
ENSBTAG00000030424	CLEC1A	protein_coding	ENSBTAG00000030424	6.82176	6.22481	2.68845	3.22663e-05	0.00264094
ENSBTAG00000010349	IL1A	protein_coding	ENSBTAG00000010349	635.495	6.14951	0.345047	5.25046e-72	1.41815e-68
ENSBTAG00000034372	NA	protein_coding	ENSBTAG00000034372	1289.48	6.0612	0.41713	4.65947e-49	1.04877e-45
ENSBTAG00000020704	RAMP3	protein_coding	ENSBTAG00000020704	17.9895	6.00473	1.52144	2.76512e-06	0.000294038
ENSBTAG00000039839	IL36RN	protein_coding	ENSBTAG00000039839	153.965	5.96449	1.00774	1.41839e-10	3.04054e-08
ENSBTAG00000021462	CSF3	protein_coding	ENSBTAG00000021462	45.8029	5.60043	0.749188	2.44074e-14	8.67428e-12
ENSBTAG00000037811	CCL2	protein_coding	ENSBTAG00000037811	924.99	5.53692	0.42245	1.81718e-40	3.06763e-37
ENSBTAG00000007762	ASIC3	protein_coding	ENSBTAG00000007762	10.1061	5.13374	1.45438	1.96033e-05	0.00168506
ENSBTAG00000015872	PROKR2	protein_coding	ENSBTAG00000015872	10.0179	5.09069	1.48481	2.80581e-05	0.00232469
ENSBTAG00000021326	CCL20	protein_coding	ENSBTAG00000021326	492.46	4.97703	0.816415	4.58795e-11	1.03267e-08
ENSBTAG00000007449	HS3ST1	protein_coding	ENSBTAG00000007449	486.642	4.81554	0.832108	2.94733e-10	6.12364e-08
ENSBTAG00000008793	RNASE1	protein_coding	ENSBTAG00000008793	9.06393	4.78965	1.61114	0.000124615	0.00824964
ENSBTAG00000000735	BCL2A1	protein_coding	ENSBTAG00000000735	372.037	4.66777	1.16442	1.94082e-06	0.000214842
ENSBTAG00000049929	NA	protein_coding	ENSBTAG00000049929	17.067	4.6531	1.01839	7.74756e-07	9.96483e-05
ENSBTAG00000012280	PGLYRP2	protein_coding	ENSBTAG00000012280	143.647	4.57237	0.474468	3.61309e-23	2.12151e-20
ENSBTAG00000003253	NPPC	protein_coding	ENSBTAG00000003253	75.7601	4.55728	0.508437	3.24272e-20	1.68435e-17
ENSBTAG00000021501	NA	protein_coding	ENSBTAG00000021501	304.043	4.38463	0.364353	1.94083e-34	2.01622e-31
ENSBTAG00000012851	SLC5A1	protein_coding	ENSBTAG00000012851	10.1125	4.17732	1.30259	0.000146697	0.00943398
ENSBTAG00000025471	TNF	protein_coding	ENSBTAG00000025471	167.891	4.16575	0.417399	1.22616e-24	8.71542e-22
ENSBTAG00000017674	SCNN1D	protein_coding	ENSBTAG00000017674	235.361	4.16575	0.405663	5.46979e-26	4.10387e-23
ENSBTAG00000020674	LTB	protein_coding	ENSBTAG00000020674	320.585	4.03433	0.300912	3.23872e-42	6.24842e-39
ENSBTAG00000015059	MMP13	protein_coding	ENSBTAG00000015059	8985.21	4.01028	0.314435	1.67642e-38	2.05818e-35
ENSBTAG00000001292	LTF	protein_coding	ENSBTAG00000001292	81.5004	3.99064	0.485248	1.29603e-17	5.83428e-15
ENSBTAG00000053649	CCL5	protein_coding	ENSBTAG00000053649	767.043	3.93551	0.305625	3.23974e-39	4.86141e-36
ENSBTAG00000003313	TNFRSF9	protein_coding	ENSBTAG00000003313	46.1457	3.74711	0.554127	9.22535e-13	2.83155e-10
ENSBTAG00000002898	UNC45B	protein_coding	ENSBTAG00000002898	139.287	3.64729	0.434086	1.93563e-18	9.33597e-16
ENSBTAG00000001725	CXCL10	protein_coding	ENSBTAG00000001725	26.6102	3.58381	0.870363	1.89166e-06	0.000211744
ENSBTAG00000055302	NA	protein_coding	ENSBTAG00000055302	9.55922	3.57937	1.19393	0.000204418	0.0125839
ENSBTAG00000012119	PTPRZ1	protein_coding	ENSBTAG00000012119	6.95216	3.4891	1.36867	0.000877814	0.0388795
ENSBTAG00000020485	ARRB1	protein_coding	ENSBTAG00000020485	150.366	3.47279	0.399717	2.12786e-19	1.06432e-16
ENSBTAG00000011487	PLEKHS1	protein_coding	ENSBTAG00000011487	318.321	3.34453	0.307585	8.7625e-29	7.3961e-26
ENSBTAG00000019892	HAS2	protein_coding	ENSBTAG00000019892	10.3273	3.29081	1.07257	0.000130299	0.00854216
ENSBTAG00000007423	TNFRSF11B	protein_coding	ENSBTAG00000007423	247.339	3.09457	0.464565	1.32016e-12	3.71433e-10
ENSBTAG00000018773	RND1	protein_coding	ENSBTAG00000018773	291.678	3.09384	0.4358	5.68324e-14	1.968e-11
ENSBTAG00000016683	NFKBIA	protein_coding	ENSBTAG00000016683	1549.16	3.08545	0.315873	7.9568e-24	4.88439e-21
ENSBTAG00000014127	PTGS2	protein_coding	ENSBTAG00000014127	537.057	3.07614	0.330298	6.31378e-22	3.44308e-19
ENSBTAG00000018430	GSAP	protein_coding	ENSBTAG00000018430	16.9815	3.068	0.822866	1.08785e-05	0.0010132
ENSBTAG00000006523	SOD2	protein_coding	ENSBTAG00000006523	7840.9	3.02168	0.240827	2.37112e-37	2.66849e-34
ENSBTAG00000035995	TNFAIP2	protein_coding	ENSBTAG00000035995	62.3918	3.00087	0.474951	1.50051e-11	3.74397e-09
ENSBTAG00000017280	C3	protein_coding	ENSBTAG00000017280	55.3925	2.97219	0.570966	9.85337e-09	1.58416e-06
ENSBTAG00000011100	CTSC	protein_coding	ENSBTAG00000011100	4758.88	2.96911	0.248708	3.99395e-34	3.59588e-31
ENSBTAG00000020676	MMP9	protein_coding	ENSBTAG00000020676	85.6025	2.80842	0.514827	2.39419e-09	4.31115e-07
ENSBTAG00000002087	IL36A	protein_coding	ENSBTAG00000002087	10.8503	2.77182	1.26935	0.000929798	0.0399881
ENSBTAG00000004547	OLR1	protein_coding	ENSBTAG00000004547	152.154	2.64127	0.426394	2.78121e-11	6.47589e-09
ENSBTAG00000032152	TMPRSS6	protein_coding	ENSBTAG00000032152	23.0318	2.63215	0.787161	3.56082e-05	0.00287958
ENSBTAG00000011316	ZC3H12A	protein_coding	ENSBTAG00000011316	243.287	2.62948	0.268087	5.60254e-24	3.60297e-21
ENSBTAG00000014921	IL6	protein_coding	ENSBTAG00000014921	9796.35	2.56958	0.337404	1.39672e-15	5.38936e-13
ENSBTAG00000010408	IKBKE	protein_coding	ENSBTAG00000010408	101.115	2.48039	0.350847	8.44868e-14	2.85249e-11
ENSBTAG00000016208	TGM2	protein_coding	ENSBTAG00000016208	211.34	2.46193	0.431574	5.63116e-10	1.11836e-07
ENSBTAG00000011525	SLC5A8	protein_coding	ENSBTAG00000011525	104.77	2.43249	0.454415	3.94624e-09	6.83732e-07
ENSBTAG00000048029	MMP1	protein_coding	ENSBTAG00000048029	932.88	2.42032	0.259883	6.37371e-22	3.44308e-19
ENSBTAG00000001570	CSF2	protein_coding	ENSBTAG00000001570	835.078	2.41503	0.434735	1.26601e-09	2.34212e-07
ENSBTAG00000015818	NA	protein_coding	ENSBTAG00000015818	1228.3	2.29515	0.282107	1.99409e-17	8.41568e-15
ENSBTAG00000024918	BIRC3	protein_coding	ENSBTAG00000024918	1278.77	2.27066	0.215156	2.62956e-27	2.08895e-24
ENSBTAG00000049223	SPTSSB	protein_coding	ENSBTAG00000049223	2259.55	2.22176	0.265007	2.68672e-18	1.25118e-15
ENSBTAG00000020736	CD40	protein_coding	ENSBTAG00000020736	265.335	2.20451	0.304797	2.38625e-14	8.67428e-12
ENSBTAG00000031383	SMIM24	protein_coding	ENSBTAG00000031383	339.498	2.20426	0.350127	1.52476e-11	3.74397e-09
ENSBTAG00000002765	CYP24A1	protein_coding	ENSBTAG00000002765	174.134	2.16356	0.529872	1.89716e-06	0.000211744
ENSBTAG00000023411	NA	protein_coding	ENSBTAG00000023411	26.3557	2.1552	0.58765	1.14189e-05	0.00104197
ENSBTAG00000006155	CCRL2	protein_coding	ENSBTAG00000006155	111.623	2.15442	0.350295	4.02246e-11	9.20734e-09
ENSBTAG00000000436	TNFAIP3	protein_coding	ENSBTAG00000000436	685.881	2.15407	0.338407	9.72113e-12	2.47705e-09
ENSBTAG00000020755	SELP	protein_coding	ENSBTAG00000020755	76.3217	2.14665	0.43014	2.86075e-08	4.29272e-06
ENSBTAG00000014465	SERPINE1	protein_coding	ENSBTAG00000014465	7505.66	2.1141	0.397307	6.28802e-09	1.04839e-06
ENSBTAG00000025920	NA	protein_coding	ENSBTAG00000025920	91.5826	2.0997	0.441714	9.58439e-08	1.3344e-05
ENSBTAG00000001244	PLAT	protein_coding	ENSBTAG00000001244	21846.8	2.09007	0.374703	1.24716e-09	2.33929e-07
ENSBTAG00000012834	ARSI	protein_coding	ENSBTAG00000012834	56.5363	2.06707	0.582014	1.60834e-05	0.00140133
ENSBTAG00000007450	C2	protein_coding	ENSBTAG00000007450	57.8317	2.05801	0.556927	9.24875e-06	0.000879608
ENSBTAG00000046482	NA	protein_coding	ENSBTAG00000046482	476.336	2.03488	0.303374	1.01213e-12	3.01597e-10
ENSBTAG00000046597	GPRIN2	protein_coding	ENSBTAG00000046597	18.7759	2.02647	0.729476	0.000204995	0.0125839
ENSBTAG00000050197	C10orf99	protein_coding	ENSBTAG00000050197	22.7996	2.01818	0.881754	0.000688885	0.0322286
ENSBTAG00000012519	XDH	protein_coding	ENSBTAG00000012519	208.541	2.01187	0.346652	3.25393e-10	6.55885e-08
ENSBTAG00000006643	C6H4orf19	protein_coding	ENSBTAG00000006643	625.089	1.99016	0.243774	1.74042e-17	7.58204e-15
ENSBTAG00000008096	EDN1	protein_coding	ENSBTAG00000008096	1603.05	1.96661	0.280429	1.208e-13	3.97905e-11
ENSBTAG00000048664	CDK14	protein_coding	ENSBTAG00000048664	201.001	1.93725	0.378555	1.51213e-08	2.34728e-06
ENSBTAG00000055051	RNF125	protein_coding	ENSBTAG00000055051	566.619	1.93143	0.287849	1.02728e-12	3.01597e-10
ENSBTAG00000010987	NFKBIZ	protein_coding	ENSBTAG00000010987	895.949	1.92238	0.239141	4.91699e-17	1.95306e-14
ENSBTAG00000001060	CXCR4	protein_coding	ENSBTAG00000001060	1025.17	1.92212	0.3087	2.43966e-11	5.78027e-09
ENSBTAG00000008951	ALPL	protein_coding	ENSBTAG00000008951	740.713	1.90943	0.45903	1.39087e-06	0.000166228
ENSBTAG00000021958	GZMA	protein_coding	ENSBTAG00000021958	108.168	1.88809	0.574539	3.94239e-05	0.00316916
ENSBTAG00000004221	ESM1	protein_coding	ENSBTAG00000004221	63308.7	1.88228	0.272175	2.96032e-13	9.29747e-11
ENSBTAG00000038662	GJB6	protein_coding	ENSBTAG00000038662	19.5506	1.8787	0.813478	0.000699808	0.0323661
ENSBTAG00000000185	SLC6A14	protein_coding	ENSBTAG00000000185	19.6817	1.87238	0.72055	0.000351896	0.0189537
ENSBTAG00000050334	CD83	protein_coding	ENSBTAG00000050334	114.011	1.86048	0.464523	2.69125e-06	0.000288455
ENSBTAG00000017602	TMEM45B	protein_coding	ENSBTAG00000017602	217.652	1.85639	0.397302	1.4183e-07	1.93476e-05
ENSBTAG00000011600	MAP3K8	protein_coding	ENSBTAG00000011600	30.1964	1.84981	0.584786	6.22548e-05	0.0045693
ENSBTAG00000010062	SLC26A4	protein_coding	ENSBTAG00000010062	18.6897	1.84474	0.735807	0.000446901	0.0228614
ENSBTAG00000053179	NA	protein_coding	ENSBTAG00000053179	25.9524	1.81105	0.547351	4.17435e-05	0.00333577
ENSBTAG00000051907	CYBA	protein_coding	ENSBTAG00000051907	567.423	1.7997	0.281881	8.95691e-12	2.32621e-09
ENSBTAG00000008612	C1R	protein_coding	ENSBTAG00000008612	17.8817	1.79235	0.700285	0.00039955	0.0209144
ENSBTAG00000014270	UNC5B	protein_coding	ENSBTAG00000014270	153.657	1.78413	0.376113	1.02447e-07	1.41178e-05
ENSBTAG00000009132	TMPRSS2	protein_coding	ENSBTAG00000009132	51.0069	1.77488	0.488103	1.24407e-05	0.00111779
ENSBTAG00000015032	CD14	protein_coding	ENSBTAG00000015032	602.3	1.76528	0.271829	4.39758e-12	1.1645e-09
ENSBTAG00000012779	FAM49A	protein_coding	ENSBTAG00000012779	82.9621	1.75506	0.433685	2.37351e-06	0.000258502
ENSBTAG00000010382	MUC13	protein_coding	ENSBTAG00000010382	62.7738	1.75176	0.386092	2.85341e-07	3.85354e-05
ENSBTAG00000039992	TUBA1C	protein_coding	ENSBTAG00000039992	13597.9	1.73803	0.400779	8.69029e-07	0.000109684
ENSBTAG00000019870	SLC14A1	protein_coding	ENSBTAG00000019870	129.657	1.70495	0.408718	1.37878e-06	0.000166228
ENSBTAG00000030575	BHLHE41	protein_coding	ENSBTAG00000030575	76.6255	1.70206	0.422388	2.63525e-06	0.000284712
ENSBTAG00000038375	STOM	protein_coding	ENSBTAG00000038375	1006.85	1.68584	0.256192	2.53773e-12	6.8544e-10
ENSBTAG00000005947	PLAU	protein_coding	ENSBTAG00000005947	43847.6	1.67935	0.274676	5.26104e-11	1.16476e-08
ENSBTAG00000009198	ASB9	protein_coding	ENSBTAG00000009198	22.0918	1.66861	0.645065	0.000369716	0.0197503
ENSBTAG00000052516	CDA	protein_coding	ENSBTAG00000052516	1663.12	1.6636	0.251828	2.13129e-12	5.87411e-10
ENSBTAG00000004215	RARRES2	protein_coding	ENSBTAG00000004215	23.0691	1.62396	0.616249	0.000320318	0.0175849
ENSBTAG00000001729	DUSP10	protein_coding	ENSBTAG00000001729	652.049	1.62182	0.278538	3.08504e-10	6.31264e-08
ENSBTAG00000015830	SLC5A5	protein_coding	ENSBTAG00000015830	142.065	1.60261	0.492659	4.76088e-05	0.00373812
ENSBTAG00000024381	MAN1A1	protein_coding	ENSBTAG00000024381	611.669	1.58244	0.261865	8.22907e-11	1.79248e-08
ENSBTAG00000027444	SVIL	protein_coding	ENSBTAG00000027444	366.363	1.57039	0.327433	8.20712e-08	1.1918e-05
ENSBTAG00000007921	DAPP1	protein_coding	ENSBTAG00000007921	44.9267	1.56937	0.439517	1.6342e-05	0.00141473
ENSBTAG00000003935	TMBIM1	protein_coding	ENSBTAG00000003935	2434.41	0.891562	0.217197	2.84027e-06	0.000299671
ENSBTAG00000000917	BMP1	protein_coding	ENSBTAG00000000917	395.593	1.5301	0.27657	1.68724e-09	3.07921e-07
ENSBTAG00000030921	FAM3B	protein_coding	ENSBTAG00000030921	39.76	1.52629	0.451126	3.28904e-05	0.00267581
ENSBTAG00000014001	MAP1A	protein_coding	ENSBTAG00000014001	236.67	1.51362	0.362736	1.45718e-06	0.000172624
ENSBTAG00000047281	C10H15orf62	protein_coding	ENSBTAG00000047281	28.3505	1.49757	0.559487	0.000297028	0.0166447
ENSBTAG00000014903	ABCA3	protein_coding	ENSBTAG00000014903	348.684	1.48906	0.308741	7.4252e-08	1.08997e-05
ENSBTAG00000015637	IMPAD1	protein_coding	ENSBTAG00000015637	1391.77	0.857738	0.217188	5.55554e-06	0.000559907
ENSBTAG00000015591	SQSTM1	protein_coding	ENSBTAG00000015591	7717.59	0.943851	0.241608	5.9592e-06	0.000596141
ENSBTAG00000026580	HTR1E	protein_coding	ENSBTAG00000026580	146.514	1.48595	0.329461	3.34267e-07	4.42576e-05
ENSBTAG00000018644	PDZRN3	protein_coding	ENSBTAG00000018644	38.5878	1.48494	0.689769	0.00101148	0.0425511
ENSBTAG00000013705	NFKBIE	protein_coding	ENSBTAG00000013705	232.973	1.47965	0.279032	6.19968e-09	1.04658e-06
ENSBTAG00000045966	GPRIN3	protein_coding	ENSBTAG00000045966	45.3738	1.46241	0.456678	6.12254e-05	0.0045693
ENSBTAG00000025898	TBC1D8	protein_coding	ENSBTAG00000025898	263.275	1.44788	0.275291	7.74434e-09	1.27545e-06
ENSBTAG00000013125	PLAUR	protein_coding	ENSBTAG00000013125	8551.37	1.4331	0.273464	8.64405e-09	1.40648e-06
ENSBTAG00000037640	PID1	protein_coding	ENSBTAG00000037640	49.0926	1.42287	0.599064	0.000627138	0.0297176
ENSBTAG00000003585	CD47	protein_coding	ENSBTAG00000003585	3038.23	0.922374	0.244429	1.02896e-05	0.000965007
ENSBTAG00000019665	IL1RN	protein_coding	ENSBTAG00000019665	1894.05	1.42046	0.263826	3.94899e-09	6.83732e-07
ENSBTAG00000031287	TMEM158	protein_coding	ENSBTAG00000031287	382.011	1.41505	0.385176	1.11971e-05	0.00103573
ENSBTAG00000004840	C1S	protein_coding	ENSBTAG00000004840	22.3878	1.40903	0.646592	0.0010333	0.0432034
ENSBTAG00000014906	VCAN	protein_coding	ENSBTAG00000014906	117.324	1.40502	0.478575	0.000137802	0.00890436
ENSBTAG00000020465	FERMT1	protein_coding	ENSBTAG00000020465	328.054	1.40175	0.237859	2.11163e-10	4.45587e-08
ENSBTAG00000020034	LYN	protein_coding	ENSBTAG00000020034	575.927	0.910814	0.242938	1.153e-05	0.00104505
ENSBTAG00000020884	CASP4	protein_coding	ENSBTAG00000020884	361.73	1.37968	0.268223	1.47132e-08	2.32713e-06
ENSBTAG00000019470	NEK6	protein_coding	ENSBTAG00000019470	1897.95	-0.960938	0.259241	1.24981e-05	0.00111779
ENSBTAG00000002258	APOA1	protein_coding	ENSBTAG00000002258	45.1205	1.37259	0.490881	0.000220519	0.0132951
ENSBTAG00000005978	PIK3R5	protein_coding	ENSBTAG00000005978	74.58	1.3675	0.392573	2.34014e-05	0.00197522
ENSBTAG00000017104	MUC1	protein_coding	ENSBTAG00000017104	8794.91	0.96745	0.264962	1.59586e-05	0.00139948
ENSBTAG00000050091	GCNT4	protein_coding	ENSBTAG00000050091	25.6374	1.36372	0.583771	0.000730048	0.0334214
ENSBTAG00000021377	S100A14	protein_coding	ENSBTAG00000021377	4690.08	1.35858	0.445036	0.000118177	0.00799975
ENSBTAG00000004849	IGSF3	protein_coding	ENSBTAG00000004849	55.604	1.34911	0.48821	0.00023066	0.0137158
ENSBTAG00000001687	STC1	protein_coding	ENSBTAG00000001687	211.698	1.33755	0.262315	1.88955e-08	2.86723e-06
ENSBTAG00000004136	NFE2L3	protein_coding	ENSBTAG00000004136	1285.86	1.33121	0.277792	9.00109e-08	1.27958e-05
ENSBTAG00000002062	TRPA1	protein_coding	ENSBTAG00000002062	59.0692	1.32196	0.636638	0.00123083	0.0493243
ENSBTAG00000016026	PCOLCE2	protein_coding	ENSBTAG00000016026	70.6899	1.30482	0.371768	2.19985e-05	0.00186849
ENSBTAG00000019432	NA	protein_coding	ENSBTAG00000019432	61.1656	1.30435	0.480348	0.00027429	0.0154991
ENSBTAG00000000706	ADAMTS1	protein_coding	ENSBTAG00000000706	65.5027	1.29782	0.578287	0.000878766	0.0388795
ENSBTAG00000023198	SERPINB2	protein_coding	ENSBTAG00000023198	65.0141	1.29439	0.473513	0.0002621	0.0150624
ENSBTAG00000016315	COTL1	protein_coding	ENSBTAG00000016315	595.092	1.29351	0.410635	7.47359e-05	0.00534025
ENSBTAG00000009852	NAV3	protein_coding	ENSBTAG00000009852	127.069	1.29246	0.4747	0.000267631	0.0152599
ENSBTAG00000020053	ZEB1	protein_coding	ENSBTAG00000020053	91.8292	1.28561	0.546045	0.000691692	0.0322286
ENSBTAG00000013298	PLA2G4A	protein_coding	ENSBTAG00000013298	248.969	1.27923	0.307231	1.67012e-06	0.000194439
ENSBTAG00000015129	KLK10	protein_coding	ENSBTAG00000015129	1765.63	1.27908	0.224207	6.75532e-10	1.32218e-07
ENSBTAG00000011197	IPMK	protein_coding	ENSBTAG00000011197	274.864	0.989564	0.293787	4.27136e-05	0.00339322
ENSBTAG00000008636	PDE4B	protein_coding	ENSBTAG00000008636	238.562	0.902754	0.266327	4.35843e-05	0.00344214
ENSBTAG00000016794	NA	protein_coding	ENSBTAG00000016794	47.4552	1.27039	0.593387	0.00111751	0.0455951
ENSBTAG00000018446	GCA	protein_coding	ENSBTAG00000018446	275.127	1.26996	0.306382	1.76896e-06	0.000202455
ENSBTAG00000000283	CSF1	protein_coding	ENSBTAG00000000283	251.809	0.9117	0.274072	5.33501e-05	0.00414077
ENSBTAG00000015107	SLC16A1	protein_coding	ENSBTAG00000015107	7216.03	-0.753025	0.22393	5.76337e-05	0.00444767
ENSBTAG00000009197	NA	protein_coding	ENSBTAG00000009197	8.48094	-0.118302	0.270868	5.85567e-05	0.00449323
ENSBTAG00000009289	MS4A8	protein_coding	ENSBTAG00000009289	6224.8	1.25862	0.298581	1.33923e-06	0.000162939
ENSBTAG00000004423	ARHGAP42	protein_coding	ENSBTAG00000004423	147.862	1.24628	0.358893	2.54926e-05	0.00213837
ENSBTAG00000016845	GALNT7	protein_coding	ENSBTAG00000016845	1807.48	0.918595	0.279	6.20101e-05	0.0045693
ENSBTAG00000006846	LGALS9	protein_coding	ENSBTAG00000006846	1301.9	1.24334	0.249323	3.51774e-08	5.22056e-06
ENSBTAG00000021438	ZNF821	protein_coding	ENSBTAG00000021438	59.3036	1.23331	0.479988	0.000408595	0.0213053
ENSBTAG00000007071	RAI14	protein_coding	ENSBTAG00000007071	471.233	0.957106	0.292387	6.15059e-05	0.0045693
ENSBTAG00000009080	ITGB6	protein_coding	ENSBTAG00000009080	1526.64	1.22693	0.253863	8.41085e-08	1.20839e-05
ENSBTAG00000050986	PXDN	protein_coding	ENSBTAG00000050986	482.397	0.905666	0.276209	6.3625e-05	0.00464462
ENSBTAG00000011358	IER3	protein_coding	ENSBTAG00000011358	64961.1	1.22645	0.311715	4.41309e-06	0.000458168
ENSBTAG00000011975	SERPINB1	protein_coding	ENSBTAG00000011975	2618.75	0.889758	0.273628	7.12641e-05	0.00514664
ENSBTAG00000000843	NDRG2	protein_coding	ENSBTAG00000000843	1080.57	1.2226	0.282183	8.09273e-07	0.000103106
ENSBTAG00000005785	DPY19L1	protein_coding	ENSBTAG00000005785	161.469	1.21796	0.310686	4.73463e-06	0.000480761
ENSBTAG00000002006	THBS1	protein_coding	ENSBTAG00000002006	20155.7	0.793069	0.244667	7.76278e-05	0.00551771
ENSBTAG00000009879	PCGF6	protein_coding	ENSBTAG00000009879	1199.47	-0.750877	0.22994	8.00299e-05	0.00565866
ENSBTAG00000007783	MYBL2	protein_coding	ENSBTAG00000007783	310.028	-0.847394	0.263116	8.11264e-05	0.00570631
ENSBTAG00000038428	RELB	protein_coding	ENSBTAG00000038428	161.096	1.21702	0.286483	1.17027e-06	0.000146338
ENSBTAG00000010564	ELOVL6	protein_coding	ENSBTAG00000010564	1193.68	-0.718073	0.221058	9.00166e-05	0.00624563
ENSBTAG00000051310	NA	protein_coding	ENSBTAG00000051310	42.4453	1.20927	0.537772	0.000928574	0.0399881
ENSBTAG00000018248	MGLL	protein_coding	ENSBTAG00000018248	672.942	0.711665	0.219005	9.30249e-05	0.0064097
ENSBTAG00000018937	HMOX2	protein_coding	ENSBTAG00000018937	3644.32	0.808807	0.254649	9.93403e-05	0.0068101
ENSBTAG00000015779	PML	protein_coding	ENSBTAG00000015779	795.208	0.692729	0.214487	0.000103946	0.00708982
ENSBTAG00000001824	SLC2A6	protein_coding	ENSBTAG00000001824	272.403	1.2032	0.269148	4.37345e-07	5.73431e-05
ENSBTAG00000001778	NFKBIB	protein_coding	ENSBTAG00000001778	374.186	0.793743	0.25341	0.000118471	0.00799975
ENSBTAG00000020907	PSMC3IP	protein_coding	ENSBTAG00000020907	114.963	-0.976883	0.318218	0.000119085	0.00800123
ENSBTAG00000001576	TMEM140	protein_coding	ENSBTAG00000001576	168.01	1.1973	0.310536	6.15011e-06	0.000606257
ENSBTAG00000006017	NFKB2	protein_coding	ENSBTAG00000006017	796.53	1.18593	0.217073	2.81821e-09	5.00788e-07
ENSBTAG00000006738	GPR68	protein_coding	ENSBTAG00000006738	62.4399	1.18479	0.502971	0.000717816	0.0330857
ENSBTAG00000008154	LIMD2	protein_coding	ENSBTAG00000008154	541.076	1.17944	0.395909	0.000133388	0.00870241
ENSBTAG00000016061	RSAD2	protein_coding	ENSBTAG00000016061	3661.05	1.17712	0.308475	7.19113e-06	0.000698678
ENSBTAG00000007374	LHFPL2	protein_coding	ENSBTAG00000007374	229.588	1.17286	0.366408	6.70824e-05	0.00487069
ENSBTAG00000012737	GPR65	protein_coding	ENSBTAG00000012737	100.63	1.1725	0.31447	1.02269e-05	0.000965007
ENSBTAG00000013320	TSPAN1	protein_coding	ENSBTAG00000013320	17328	1.1704	0.39107	0.000129473	0.00852943
ENSBTAG00000012671	TNIP1	protein_coding	ENSBTAG00000012671	136.898	1.16497	0.31462	1.13603e-05	0.00104197
ENSBTAG00000005280	ADA	protein_coding	ENSBTAG00000005280	279.583	1.16319	0.51737	0.000932294	0.0399881
ENSBTAG00000014299	RHOC	protein_coding	ENSBTAG00000014299	4799.2	0.88616	0.292986	0.000149118	0.00949923
ENSBTAG00000015249	B4GALT1	protein_coding	ENSBTAG00000015249	1313.25	0.711978	0.231189	0.000161081	0.0102131
ENSBTAG00000010384	CDC6	protein_coding	ENSBTAG00000010384	105.597	-0.912972	0.306073	0.000163131	0.0102948
ENSBTAG00000002163	PTGER2	protein_coding	ENSBTAG00000002163	114.479	1.16081	0.434901	0.000334437	0.0182857
ENSBTAG00000005504	TP53INP2	protein_coding	ENSBTAG00000005504	168.155	0.889544	0.301073	0.000181894	0.0113726
ENSBTAG00000017582	CHEK1	protein_coding	ENSBTAG00000017582	136.693	-0.85414	0.290055	0.000194904	0.0121298
ENSBTAG00000032603	NA	protein_coding	ENSBTAG00000032603	220.577	0.813292	0.275366	0.000203007	0.0125762
ENSBTAG00000014375	TMCC3	protein_coding	ENSBTAG00000014375	234.901	1.15767	0.334654	2.75037e-05	0.00229283
ENSBTAG00000046587	CST6	protein_coding	ENSBTAG00000046587	33062.1	1.15223	0.439901	0.000494256	0.024722
ENSBTAG00000010956	SCARB2	protein_coding	ENSBTAG00000010956	2916.95	1.15148	0.253894	3.33355e-07	4.42576e-05
ENSBTAG00000021808	CACNB3	protein_coding	ENSBTAG00000021808	170.319	0.942678	0.326028	0.000209378	0.0127372
ENSBTAG00000050712	EHD1	protein_coding	ENSBTAG00000050712	835.685	0.664764	0.219923	0.000211789	0.012826
ENSBTAG00000019929	ITGAV	protein_coding	ENSBTAG00000019929	414.045	1.11683	0.436969	0.000442276	0.0227108
ENSBTAG00000015172	MCM6	protein_coding	ENSBTAG00000015172	233.077	-0.853466	0.295611	0.000231295	0.0137158
ENSBTAG00000016593	FMNL3	protein_coding	ENSBTAG00000016593	94.5518	1.11214	0.42357	0.000389827	0.0206126
ENSBTAG00000039784	PRR5	protein_coding	ENSBTAG00000039784	971.813	0.673221	0.225017	0.000229281	0.0137158
ENSBTAG00000021706	TBX3	protein_coding	ENSBTAG00000021706	204.85	0.900605	0.313353	0.000231559	0.0137158
ENSBTAG00000047225	BCL2L14	protein_coding	ENSBTAG00000047225	357.692	0.834501	0.288645	0.000238078	0.0140404
ENSBTAG00000003436	RHBDF2	protein_coding	ENSBTAG00000003436	308.829	0.778661	0.267249	0.000241532	0.0141821
ENSBTAG00000008330	RNF19B	protein_coding	ENSBTAG00000008330	449.624	0.77094	0.26493	0.000245471	0.014351
ENSBTAG00000002224	UHRF1	protein_coding	ENSBTAG00000002224	329.682	-0.786715	0.272276	0.000249366	0.0144536
ENSBTAG00000043553	GPX3	protein_coding	ENSBTAG00000043553	1264.89	1.1111	0.506882	0.00108099	0.0446095
ENSBTAG00000013824	WWC3	protein_coding	ENSBTAG00000013824	379.361	0.690346	0.234409	0.000256908	0.0148271
ENSBTAG00000005404	MSC	protein_coding	ENSBTAG00000005404	53.9621	1.10713	0.495281	0.00101121	0.0425511
ENSBTAG00000020018	FRK	protein_coding	ENSBTAG00000020018	272.931	1.10621	0.260804	1.29323e-06	0.000158773
ENSBTAG00000010451	PA2G4	protein_coding	ENSBTAG00000010451	1471.44	-0.668925	0.227722	0.000267797	0.0152599
ENSBTAG00000009637	SLC12A2	protein_coding	ENSBTAG00000009637	1736.27	0.79104	0.276063	0.000272396	0.0154568
ENSBTAG00000014324	ANTXR2	protein_coding	ENSBTAG00000014324	1490.99	1.09569	0.212763	1.63471e-08	2.50872e-06
ENSBTAG00000014380	MCM2	protein_coding	ENSBTAG00000014380	351.367	-0.762305	0.267071	0.000289438	0.0162869
ENSBTAG00000010303	ICAM1	protein_coding	ENSBTAG00000010303	1532.71	1.08624	0.28262	7.0254e-06	0.000687522
ENSBTAG00000024974	HEXIM2	protein_coding	ENSBTAG00000024974	153.751	0.830745	0.296252	0.000307057	0.0170651
ENSBTAG00000011765	GABARAPL1	protein_coding	ENSBTAG00000011765	1176.4	0.82064	0.292487	0.000310832	0.017204
ENSBTAG00000007196	TAGLN	protein_coding	ENSBTAG00000007196	2833.58	0.92225	0.334952	0.00031763	0.0175085
ENSBTAG00000011516	LRP12	protein_coding	ENSBTAG00000011516	147.253	1.07908	0.386973	0.000248663	0.0144536
ENSBTAG00000020311	USP20	protein_coding	ENSBTAG00000020311	155.937	1.07694	0.330509	5.91044e-05	0.0044964
ENSBTAG00000032265	RTP4	protein_coding	ENSBTAG00000032265	521.477	0.96781	0.356263	0.000336719	0.0183362
ENSBTAG00000015426	PDLIM4	protein_coding	ENSBTAG00000015426	140.685	1.07406	0.343621	9.01813e-05	0.00624563
ENSBTAG00000016519	MBOAT1	protein_coding	ENSBTAG00000016519	1258.58	0.665424	0.23305	0.000352268	0.0189537
ENSBTAG00000012899	IFNGR2	protein_coding	ENSBTAG00000012899	1024.26	0.738078	0.26497	0.000369999	0.0197503
ENSBTAG00000020270	NFKB1	protein_coding	ENSBTAG00000020270	538.853	1.07248	0.271483	4.52872e-06	0.000463336
ENSBTAG00000014974	GRAMD2B	protein_coding	ENSBTAG00000014974	206.109	1.07192	0.300133	1.97141e-05	0.00168506
ENSBTAG00000009048	EFHD2	protein_coding	ENSBTAG00000009048	252.281	1.0683	0.351395	0.000120958	0.00808682
ENSBTAG00000015086	HSD11B1	protein_coding	ENSBTAG00000015086	255.777	1.06764	0.489236	0.00114175	0.0463044
ENSBTAG00000006801	TMEM106A	protein_coding	ENSBTAG00000006801	1309.71	1.06429	0.336809	8.27938e-05	0.00579342
ENSBTAG00000015457	FGFR1	protein_coding	ENSBTAG00000015457	86.7043	1.06301	0.434207	0.000635418	0.0300046
ENSBTAG00000018260	MFSD11	protein_coding	ENSBTAG00000018260	389.961	0.72258	0.262034	0.000418789	0.0217529
ENSBTAG00000015271	RIPK2	protein_coding	ENSBTAG00000015271	354.106	0.753149	0.275882	0.00042525	0.0219198
ENSBTAG00000015318	NECTIN2	protein_coding	ENSBTAG00000015318	3385.71	0.709965	0.257828	0.000424137	0.0219198
ENSBTAG00000018424	ACKR3	protein_coding	ENSBTAG00000018424	717.483	1.05097	0.367258	0.000206316	0.0126077
ENSBTAG00000017200	RHOJ	protein_coding	ENSBTAG00000017200	560.257	1.04985	0.323272	6.17927e-05	0.0045693
ENSBTAG00000013915	DSN1	protein_coding	ENSBTAG00000013915	379.532	-0.775057	0.288609	0.000454522	0.0231635
ENSBTAG00000003825	PTPN12	protein_coding	ENSBTAG00000003825	707.111	0.702121	0.25695	0.000468135	0.0237675
ENSBTAG00000004553	TPM4	protein_coding	ENSBTAG00000004553	69373.4	0.785285	0.293554	0.000474503	0.0240006
ENSBTAG00000054059	MYCL	protein_coding	ENSBTAG00000054059	107.759	0.983605	0.380411	0.000478275	0.0240483
ENSBTAG00000010721	MCM3	protein_coding	ENSBTAG00000010721	235.928	-0.712791	0.262885	0.000479006	0.0240483
ENSBTAG00000021273	SEMA4B	protein_coding	ENSBTAG00000021273	1007.71	1.04678	0.249368	1.61092e-06	0.000189178
ENSBTAG00000030425	ID3	protein_coding	ENSBTAG00000030425	1502.41	0.936542	0.363174	0.000498116	0.0248231
ENSBTAG00000006551	ESCO2	protein_coding	ENSBTAG00000006551	400.568	-0.803878	0.305805	0.000510018	0.0253228
ENSBTAG00000052665	CYP3A4	protein_coding	ENSBTAG00000052665	407.802	0.734021	0.275599	0.000529642	0.0262008
ENSBTAG00000046339	VASN	protein_coding	ENSBTAG00000046339	1132.11	0.718934	0.269472	0.000539294	0.0265809
ENSBTAG00000002827	ACAT2	protein_coding	ENSBTAG00000002827	435.038	0.7917	0.303829	0.00055691	0.0273493
ENSBTAG00000032982	TERF1	protein_coding	ENSBTAG00000032982	1864.27	-0.592055	0.214887	0.000561406	0.0274702
ENSBTAG00000002527	ZSWIM4	protein_coding	ENSBTAG00000002527	293.395	0.711372	0.268723	0.000581161	0.028253
ENSBTAG00000007952	MVP	protein_coding	ENSBTAG00000007952	480.205	0.662658	0.247189	0.000581587	0.028253
ENSBTAG00000009374	PARP2	protein_coding	ENSBTAG00000009374	171.028	-0.832632	0.325492	0.00058483	0.0283087
ENSBTAG00000018186	PDXK	protein_coding	ENSBTAG00000018186	758.06	0.832456	0.325609	0.000600269	0.0288986
ENSBTAG00000021766	HBEGF	protein_coding	ENSBTAG00000021766	1113.89	0.621704	0.229733	0.000601297	0.0288986
ENSBTAG00000015098	RABEPK	protein_coding	ENSBTAG00000015098	97.3374	-0.848887	0.333878	0.000608104	0.0291222
ENSBTAG00000013769	NECTIN3	protein_coding	ENSBTAG00000013769	425.275	0.64649	0.241888	0.000618419	0.0295115
ENSBTAG00000009125	ALDH1A3	protein_coding	ENSBTAG00000009125	33485.5	0.989751	0.39377	0.000622427	0.0295981
ENSBTAG00000051898	FGF7	protein_coding	ENSBTAG00000051898	311.405	1.03202	0.282817	1.50181e-05	0.00132562
ENSBTAG00000004124	CPOX	protein_coding	ENSBTAG00000004124	302.688	1.02746	0.38765	0.000380667	0.0202398
ENSBTAG00000024958	FAM214A	protein_coding	ENSBTAG00000024958	429.299	0.781679	0.30494	0.000640731	0.0301501
ENSBTAG00000006001	STAP2	protein_coding	ENSBTAG00000006001	865.222	1.02648	0.296667	3.01023e-05	0.00247885
ENSBTAG00000015717	HEY1	protein_coding	ENSBTAG00000015717	128.164	0.801838	0.317783	0.000694449	0.0322286
ENSBTAG00000046307	CEBPD	protein_coding	ENSBTAG00000046307	5054.48	1.01813	0.237902	1.19408e-06	0.000147946
ENSBTAG00000032132	ELL3	protein_coding	ENSBTAG00000032132	86.8133	1.00541	0.329482	0.000121921	0.00811102
ENSBTAG00000015413	RASA2	protein_coding	ENSBTAG00000015413	286.054	1.00266	0.331951	0.000134282	0.00871867
ENSBTAG00000044105	FOXO1	protein_coding	ENSBTAG00000044105	241.999	0.705205	0.274421	0.000723336	0.0332267
ENSBTAG00000019269	COL6A2	protein_coding	ENSBTAG00000019269	244.681	1.00186	0.43533	0.000932711	0.0399881
ENSBTAG00000014238	ATP6V1E1	protein_coding	ENSBTAG00000014238	2137.67	0.842214	0.341773	0.000736559	0.0336055
ENSBTAG00000047902	ULBP21	protein_coding	ENSBTAG00000047902	298.725	-0.809534	0.326552	0.000740478	0.0336706
ENSBTAG00000008611	IGFBP4	protein_coding	ENSBTAG00000008611	588.318	0.925402	0.381069	0.000743864	0.033711
ENSBTAG00000002026	RPL5	protein_coding	ENSBTAG00000002026	177.359	-0.788355	0.31866	0.000774482	0.0349812
ENSBTAG00000013477	GCHFR	protein_coding	ENSBTAG00000013477	624.622	1.00024	0.247831	3.3197e-06	0.000347539
ENSBTAG00000013030	LRRC8A	protein_coding	ENSBTAG00000013030	1334.82	0.575265	0.217841	0.000812802	0.0364681
ENSBTAG00000016847	ARL4D	protein_coding	ENSBTAG00000016847	228.565	-1.03311	0.392928	0.000390842	0.0206126
ENSBTAG00000005622	LITAF	protein_coding	ENSBTAG00000005622	3530.06	0.678973	0.26896	0.0008377	0.0373371
ENSBTAG00000011241	HPDL	protein_coding	ENSBTAG00000011241	88.7263	-1.0453	0.449784	0.000828069	0.0370301
ENSBTAG00000018134	AREG	protein_coding	ENSBTAG00000018134	159.607	-1.08139	0.464713	0.000805313	0.0362525
ENSBTAG00000011935	RASSF6	protein_coding	ENSBTAG00000011935	107.029	0.806992	0.333143	0.000880942	0.0388795
ENSBTAG00000005997	NA	protein_coding	ENSBTAG00000005997	320.326	0.743292	0.301873	0.000884034	0.0388888
ENSBTAG00000003418	MSN	protein_coding	ENSBTAG00000003418	4204.66	0.635744	0.249744	0.000893882	0.0391944
ENSBTAG00000046263	ADAMTSL5	protein_coding	ENSBTAG00000046263	331.171	0.8743	0.367859	0.000897378	0.0392203
ENSBTAG00000027181	LAMA3	protein_coding	ENSBTAG00000027181	2774.12	0.870716	0.371335	0.000905491	0.0394473
ENSBTAG00000026825	TMEM37	protein_coding	ENSBTAG00000026825	2752.42	-1.12741	0.309378	1.39133e-05	0.00123618
ENSBTAG00000009641	MTHFD1	protein_coding	ENSBTAG00000009641	57.0909	-1.12843	0.386628	0.000168021	0.0105541
ENSBTAG00000045567	PRR15	protein_coding	ENSBTAG00000045567	232.933	-1.20843	0.32089	8.54066e-06	0.000823869
ENSBTAG00000031625	HRH3	protein_coding	ENSBTAG00000031625	35.2363	-1.2305	0.571484	0.00108344	0.0446095
ENSBTAG00000004173	UBXN8	protein_coding	ENSBTAG00000004173	207.713	0.703584	0.284416	0.000924062	0.0399881
ENSBTAG00000002977	ECE1	protein_coding	ENSBTAG00000002977	1210.46	0.722165	0.29613	0.000973923	0.0416229
ENSBTAG00000033319	CD200	protein_coding	ENSBTAG00000033319	114.23	0.903944	0.38788	0.000977627	0.0416494
ENSBTAG00000019376	FNDC3B	protein_coding	ENSBTAG00000019376	3018.94	0.80537	0.33983	0.000991263	0.0419655
ENSBTAG00000001105	ANXA4	protein_coding	ENSBTAG00000001105	14755.7	0.584903	0.22588	0.000988322	0.0419655
ENSBTAG00000053836	CCDC71L	protein_coding	ENSBTAG00000053836	134.097	0.735875	0.305228	0.00101455	0.0425511
ENSBTAG00000006599	INHBE	protein_coding	ENSBTAG00000006599	93.7407	-1.23991	0.380627	5.29867e-05	0.00413634
ENSBTAG00000016155	GDPD3	protein_coding	ENSBTAG00000016155	211.013	-1.31577	0.275607	9.45663e-08	1.33033e-05
ENSBTAG00000039820	CLDN8	protein_coding	ENSBTAG00000039820	93.0104	-1.35175	0.429255	7.28973e-05	0.00523659
ENSBTAG00000012007	SOCS2	protein_coding	ENSBTAG00000012007	219.912	0.993086	0.443306	0.0010813	0.0446095
ENSBTAG00000016335	NPM3	protein_coding	ENSBTAG00000016335	61.5528	-1.38288	0.433909	6.22405e-05	0.0045693
ENSBTAG00000025634	FMN1	protein_coding	ENSBTAG00000025634	167.465	0.674711	0.276938	0.00108119	0.0446095
ENSBTAG00000017719	AKAP6	protein_coding	ENSBTAG00000017719	31.6916	-1.54319	0.528155	0.000147396	0.00943403
ENSBTAG00000017425	GJB2	protein_coding	ENSBTAG00000017425	856.266	0.807895	0.345874	0.00108706	0.0446225
ENSBTAG00000019777	CDCA3	protein_coding	ENSBTAG00000019777	776.08	-0.669863	0.276625	0.00110464	0.0452067
ENSBTAG00000019779	RAB39B	protein_coding	ENSBTAG00000019779	39.8223	-1.98489	0.520468	6.1454e-06	0.000606257
ENSBTAG00000002311	REEP6	protein_coding	ENSBTAG00000002311	110.525	0.799191	0.343413	0.00112274	0.0456705
ENSBTAG00000039319	CYP4F2	protein_coding	ENSBTAG00000039319	35.8409	-2.19351	0.593136	8.96277e-06	0.000858455
ENSBTAG00000013669	KIF22	protein_coding	ENSBTAG00000013669	498.417	-0.608677	0.247854	0.00117963	0.0476975
ENSBTAG00000016307	CDC7	protein_coding	ENSBTAG00000016307	192.118	-0.70688	0.299916	0.00121331	0.0489125
ENSBTAG00000010118	HAT1	protein_coding	ENSBTAG00000010118	321.383	-0.671393	0.282467	0.00122342	0.0491734
ENSBTAG00000053135	TMEM236	protein_coding	ENSBTAG00000053135	87.6664	-2.27268	0.42306	4.24723e-09	7.26061e-07
ENSBTAG00000032819	MUC20	protein_coding	ENSBTAG00000032819	14350.7	0.783793	0.342424	0.00125339	0.049946
ENSBTAG00000038186	GLRX	protein_coding	ENSBTAG00000038186	330.249	0.886822	0.399582	0.00125374	0.049946
ENSBTAG00000005607	ERCC6L	protein_coding	ENSBTAG00000005607	299.037	-0.670534	0.283669	0.00125898	0.0500075
ENSBTAG00000003312	CHST15	protein_coding	ENSBTAG00000003312	9.84339	2.23103	1.07576	0.00126343	0.0500369
ENSBTAG00000007554	IFI6	protein_coding	ENSBTAG00000007554	1720.62	0.765693	0.333738	0.00126996	0.0500709
ENSBTAG00000024406	AGR2	protein_coding	ENSBTAG00000024406	2548.42	1.69556	0.858414	0.0012717	0.0500709
ENSBTAG00000007348	STRA6	protein_coding	ENSBTAG00000007348	152.643	0.943765	0.432665	0.00128958	0.0506273
ENSBTAG00000019262	TOP2A	protein_coding	ENSBTAG00000019262	1270.63	-0.545986	0.218909	0.00130994	0.0512777
ENSBTAG00000002555	PDZK1IP1	protein_coding	ENSBTAG00000002555	43.3056	1.33362	0.653115	0.00132333	0.0516521
ENSBTAG00000000205	MMD	protein_coding	ENSBTAG00000000205	1039.6	0.788534	0.349799	0.00134508	0.0523497
ENSBTAG00000000700	PARVA	protein_coding	ENSBTAG00000000700	2782.42	0.619363	0.263688	0.00135001	0.0523906
ENSBTAG00000014727	RFC4	protein_coding	ENSBTAG00000014727	56.6018	-0.886357	0.405986	0.00136163	0.0526887
ENSBTAG00000002869	ARL4A	protein_coding	ENSBTAG00000002869	501.033	-0.631868	0.264372	0.0013655	0.0526887
ENSBTAG00000019017	NA	protein_coding	ENSBTAG00000019017	149.266	1.29826	0.646498	0.00137966	0.0530835
ENSBTAG00000010531	CYP1B1	protein_coding	ENSBTAG00000010531	25.6506	1.19777	0.578524	0.00138664	0.053099
ENSBTAG00000020046	CLMP	protein_coding	ENSBTAG00000020046	33.0831	1.09281	0.520555	0.00138793	0.053099
ENSBTAG00000012078	TMEM176A	protein_coding	ENSBTAG00000012078	12.7108	1.87339	0.938074	0.00141451	0.0539632
ENSBTAG00000023416	PPP2R3A	protein_coding	ENSBTAG00000023416	331.105	0.832476	0.380934	0.00146741	0.0557696
ENSBTAG00000000394	BACE2	protein_coding	ENSBTAG00000000394	1115.38	0.767347	0.343562	0.00147012	0.0557696
ENSBTAG00000021933	ALOX12	protein_coding	ENSBTAG00000021933	31.9174	1.28542	0.640558	0.00147512	0.0558024
ENSBTAG00000010577	PAICS	protein_coding	ENSBTAG00000010577	435.006	-0.686083	0.300871	0.00149697	0.0564707
ENSBTAG00000009634	HOXC5	protein_coding	ENSBTAG00000009634	94.4729	0.774517	0.351226	0.00153236	0.0576254
ENSBTAG00000006065	PCNA	protein_coding	ENSBTAG00000006065	1873.15	-0.661029	0.288721	0.00153611	0.0576254
ENSBTAG00000009798	DCDC2	protein_coding	ENSBTAG00000009798	119.886	-0.722556	0.322143	0.00154806	0.0579129
ENSBTAG00000019375	SCARF2	protein_coding	ENSBTAG00000019375	53.1778	0.906471	0.428686	0.00157484	0.0587521
ENSBTAG00000002075	MME	protein_coding	ENSBTAG00000002075	110.108	1.04774	0.516123	0.00159891	0.0594858
ENSBTAG00000005356	ST5	protein_coding	ENSBTAG00000005356	177.376	0.813059	0.377279	0.00162045	0.0601214
ENSBTAG00000045902	EPHB2	protein_coding	ENSBTAG00000045902	71.8693	0.825395	0.386549	0.00167457	0.0618715
ENSBTAG00000024490	NA	protein_coding	ENSBTAG00000024490	31.5136	-1.06661	0.527629	0.00167678	0.0618715
ENSBTAG00000050825	TMEM265	protein_coding	ENSBTAG00000050825	312.993	0.819266	0.385691	0.00168283	0.0619253
ENSBTAG00000032084	GPR183	protein_coding	ENSBTAG00000032084	42.2269	-1.16896	0.604209	0.00173302	0.0632818
ENSBTAG00000006984	CD55	protein_coding	ENSBTAG00000006984	821.85	0.574878	0.244942	0.00173375	0.0632818
ENSBTAG00000006972	TRIP13	protein_coding	ENSBTAG00000006972	333.437	-0.620736	0.271438	0.00172705	0.0632818
ENSBTAG00000021609	ADGRF1	protein_coding	ENSBTAG00000021609	191.6	0.738195	0.339145	0.00173978	0.0633307
ENSBTAG00000002826	CLSPN	protein_coding	ENSBTAG00000002826	142.425	-0.717058	0.328436	0.00176201	0.0639675
ENSBTAG00000014536	SFXN1	protein_coding	ENSBTAG00000014536	477.444	-0.592001	0.257573	0.001807	0.0653935
ENSBTAG00000006392	TTC7B	protein_coding	ENSBTAG00000006392	25.5269	1.11455	0.566046	0.00181097	0.0653935
ENSBTAG00000011059	CDKN2C	protein_coding	ENSBTAG00000011059	129.555	-0.692246	0.315595	0.00182528	0.0656436
ENSBTAG00000006966	NRM	protein_coding	ENSBTAG00000006966	258.516	-0.601891	0.263565	0.00182762	0.0656436
ENSBTAG00000001823	STC2	protein_coding	ENSBTAG00000001823	482.593	-0.999711	0.510194	0.0018401	0.0659168
ENSBTAG00000000266	NAB1	protein_coding	ENSBTAG00000000266	760.349	0.550656	0.234171	0.00185377	0.0661661
ENSBTAG00000015101	HMGB2	protein_coding	ENSBTAG00000015101	2559.28	-0.572561	0.247581	0.00185686	0.0661661
ENSBTAG00000002965	NEURL3	protein_coding	ENSBTAG00000002965	29.7995	1.29868	0.692242	0.00188946	0.0671504
ENSBTAG00000017312	SST	protein_coding	ENSBTAG00000017312	9.05652	2.44135	1.32823	0.00193703	0.0686603
ENSBTAG00000012387	PAM	protein_coding	ENSBTAG00000012387	85.4071	0.847933	0.414881	0.00194679	0.0687594
ENSBTAG00000017007	TRIB3	protein_coding	ENSBTAG00000017007	618.157	-0.691274	0.321172	0.00195001	0.0687594
ENSBTAG00000004344	ACSL1	protein_coding	ENSBTAG00000004344	518.6	-0.693767	0.323165	0.00197083	0.0693128
ENSBTAG00000017329	GMNN	protein_coding	ENSBTAG00000017329	343.452	-0.724832	0.343711	0.00200211	0.0702297
ENSBTAG00000018994	TNFSF10	protein_coding	ENSBTAG00000018994	147.134	0.803067	0.390203	0.002008	0.0702541
ENSBTAG00000015094	VNN1	protein_coding	ENSBTAG00000015094	23.3532	1.85787	1.09137	0.00202528	0.0706755
ENSBTAG00000017741	HACD4	protein_coding	ENSBTAG00000017741	483.249	0.766682	0.36945	0.00205011	0.0711285
ENSBTAG00000014549	GNL3	protein_coding	ENSBTAG00000014549	815.96	-0.554932	0.241824	0.00205406	0.0711285
ENSBTAG00000031837	IMPDH2	protein_coding	ENSBTAG00000031837	927.507	-0.590043	0.260301	0.00205154	0.0711285
ENSBTAG00000019938	N4BP1	protein_coding	ENSBTAG00000019938	1130.95	0.537411	0.231355	0.00207132	0.0715426
ENSBTAG00000031998	CXCL16	protein_coding	ENSBTAG00000031998	5469.65	0.759338	0.3699	0.00208729	0.0719105
ENSBTAG00000006232	WDR86	protein_coding	ENSBTAG00000006232	25.6651	1.16288	0.626664	0.00209829	0.0719223
ENSBTAG00000047083	FJX1	protein_coding	ENSBTAG00000047083	27.7165	1.24301	0.68323	0.00209755	0.0719223
ENSBTAG00000014707	ISG15	protein_coding	ENSBTAG00000014707	14179.8	0.941758	0.485125	0.00215231	0.0735874
ENSBTAG00000021035	CTSK	protein_coding	ENSBTAG00000021035	214.277	0.729106	0.351232	0.00218723	0.0745922
ENSBTAG00000040116	H1FX	protein_coding	ENSBTAG00000040116	2106.85	-0.545733	0.239308	0.00222015	0.0755242
ENSBTAG00000054765	PGLYRP4	protein_coding	ENSBTAG00000054765	23.4307	1.60896	0.969871	0.00228933	0.0776818
ENSBTAG00000001543	BRI3BP	protein_coding	ENSBTAG00000001543	940.936	-0.598219	0.273875	0.00231527	0.0782165
ENSBTAG00000008773	GUCY2D	protein_coding	ENSBTAG00000008773	45.8228	0.95869	0.509999	0.00232246	0.0782165
ENSBTAG00000017133	GINS4	protein_coding	ENSBTAG00000017133	128.696	-0.716727	0.34982	0.0023179	0.0782165
ENSBTAG00000007773	VCAM1	protein_coding	ENSBTAG00000007773	8.66671	2.35776	1.35814	0.00233603	0.0783528
ENSBTAG00000014129	RAB5B	protein_coding	ENSBTAG00000014129	2108.38	0.479472	0.203197	0.00233811	0.0783528
ENSBTAG00000020554	AIF1	protein_coding	ENSBTAG00000020554	154.588	0.935548	0.498078	0.00234727	0.0784652
ENSBTAG00000037775	NA	protein_coding	ENSBTAG00000037775	8352.43	0.766881	0.384661	0.00240102	0.0800191
ENSBTAG00000017021	MCM4	protein_coding	ENSBTAG00000017021	372.833	-0.559447	0.251962	0.00240632	0.0800191
ENSBTAG00000017136	SSTR2	protein_coding	ENSBTAG00000017136	22.3979	1.57279	0.95344	0.00241153	0.0800191
ENSBTAG00000019798	PIGR	protein_coding	ENSBTAG00000019798	289.314	0.846772	0.441426	0.0024256	0.0802884
ENSBTAG00000007799	MTFR2	protein_coding	ENSBTAG00000007799	484.104	-0.544038	0.243528	0.00244084	0.0805955
ENSBTAG00000013677	SEC14L1	protein_coding	ENSBTAG00000013677	3159.66	0.544371	0.244695	0.00247348	0.0814741
ENSBTAG00000019818	CASZ1	protein_coding	ENSBTAG00000019818	21.1713	1.17388	0.666832	0.00248108	0.0815254
ENSBTAG00000001252	HIVEP1	protein_coding	ENSBTAG00000001252	67.7979	0.85583	0.449612	0.00252704	0.0828343
ENSBTAG00000013491	EML1	protein_coding	ENSBTAG00000013491	33.0222	1.24271	0.729367	0.00255052	0.0834014
ENSBTAG00000016828	TAPBP	protein_coding	ENSBTAG00000016828	7290.28	0.45627	0.193437	0.00257626	0.083992
ENSBTAG00000015505	FADS2	protein_coding	ENSBTAG00000015505	1039.63	0.775153	0.39816	0.00258102	0.083992
ENSBTAG00000014498	UNC93A	protein_coding	ENSBTAG00000014498	243.939	0.570423	0.262519	0.00261785	0.0849858
ENSBTAG00000037686	SRPX2	protein_coding	ENSBTAG00000037686	6.87956	2.33274	1.33623	0.00267496	0.0860167
ENSBTAG00000009455	IL12RB2	protein_coding	ENSBTAG00000009455	10.7672	-1.67291	1.02081	0.00266929	0.0860167
ENSBTAG00000020087	CAMK2A	protein_coding	ENSBTAG00000020087	11.7454	1.63917	1.00912	0.00269671	0.0860167
ENSBTAG00000014699	FAM81A	protein_coding	ENSBTAG00000014699	79.5159	-0.786287	0.408696	0.00267509	0.0860167
ENSBTAG00000045604	TTC9	protein_coding	ENSBTAG00000045604	530.406	0.545553	0.248701	0.00270056	0.0860167
ENSBTAG00000022989	FAM174B	protein_coding	ENSBTAG00000022989	449.511	0.551154	0.251531	0.00266491	0.0860167
ENSBTAG00000019267	MMP2	protein_coding	ENSBTAG00000019267	801.963	0.805928	0.426789	0.00268219	0.0860167
ENSBTAG00000017446	E2F8	protein_coding	ENSBTAG00000017446	221.523	-0.605909	0.288265	0.00269088	0.0860167
ENSBTAG00000011463	MID1IP1	protein_coding	ENSBTAG00000011463	765.661	-0.613646	0.29334	0.00271601	0.0863053
ENSBTAG00000021181	BUB1	protein_coding	ENSBTAG00000021181	144.9	-0.620515	0.29762	0.00272382	0.0863503
ENSBTAG00000037605	BOLA-DQA1	protein_coding	ENSBTAG00000037605	1171.31	0.882686	0.483699	0.00273261	0.086426
ENSBTAG00000013045	DKC1	protein_coding	ENSBTAG00000013045	436.231	-0.539024	0.246009	0.00274826	0.0867177
ENSBTAG00000014439	KMO	protein_coding	ENSBTAG00000014439	193.576	-0.818706	0.439303	0.00276684	0.0871007
ENSBTAG00000055295	NA	protein_coding	ENSBTAG00000055295	1874.86	0.915044	0.511921	0.00279339	0.0873257
ENSBTAG00000009948	TRIM25	protein_coding	ENSBTAG00000009948	1086.14	0.531447	0.240746	0.00278542	0.0873257
ENSBTAG00000006288	VSTM4	protein_coding	ENSBTAG00000006288	29.3496	1.06405	0.616526	0.00278756	0.0873257
ENSBTAG00000015316	NPM1	protein_coding	ENSBTAG00000015316	577.978	-0.550675	0.25662	0.00282577	0.0881339
ENSBTAG00000007003	TYMS	protein_coding	ENSBTAG00000007003	819.959	-0.566089	0.266523	0.00288741	0.0898491
ENSBTAG00000009579	CEP85	protein_coding	ENSBTAG00000009579	45.1556	-0.884692	0.496491	0.00290849	0.0902968
ENSBTAG00000016944	ADORA2A	protein_coding	ENSBTAG00000016944	37.4185	0.929686	0.526042	0.00294233	0.0908317
ENSBTAG00000014248	MIER3	protein_coding	ENSBTAG00000014248	183.367	0.626883	0.30701	0.00295165	0.0908317
ENSBTAG00000018316	ZMYND15	protein_coding	ENSBTAG00000018316	74.5562	0.850219	0.467867	0.00295262	0.0908317
ENSBTAG00000020940	ANXA11	protein_coding	ENSBTAG00000020940	1263.38	0.540898	0.249939	0.002936	0.0908317
ENSBTAG00000026613	MSTO1	protein_coding	ENSBTAG00000026613	313.662	-0.537315	0.249201	0.00297766	0.0909803
ENSBTAG00000044106	SPIDR	protein_coding	ENSBTAG00000044106	126.349	0.675092	0.340765	0.00296439	0.0909803
ENSBTAG00000002687	TSHZ3	protein_coding	ENSBTAG00000002687	43.3966	0.984339	0.57194	0.00297629	0.0909803
ENSBTAG00000030257	SH3BP1	protein_coding	ENSBTAG00000030257	208.557	0.585436	0.280676	0.00302601	0.0922489
ENSBTAG00000017761	SMC1A	protein_coding	ENSBTAG00000017761	433.828	-0.505034	0.229806	0.00305413	0.0928965
ENSBTAG00000049729	NA	protein_coding	ENSBTAG00000049729	49.3024	0.804527	0.438671	0.0030901	0.0935652
ENSBTAG00000013745	ITGA5	protein_coding	ENSBTAG00000013745	441.416	0.778262	0.422545	0.0030969	0.0935652
ENSBTAG00000019734	CD276	protein_coding	ENSBTAG00000019734	130.591	0.664972	0.337164	0.0030964	0.0935652
ENSBTAG00000018497	CAVIN2	protein_coding	ENSBTAG00000018497	37.6999	1.07584	0.660575	0.00311262	0.0938303
ENSBTAG00000039015	TMEM145	protein_coding	ENSBTAG00000039015	25.3168	1.23915	0.7983	0.00311963	0.0938321
ENSBTAG00000017196	PDIA3	protein_coding	ENSBTAG00000017196	4559.42	0.451856	0.197838	0.00313967	0.094016
ENSBTAG00000005979	HELLS	protein_coding	ENSBTAG00000005979	77.8816	-0.692592	0.358755	0.003138	0.094016
ENSBTAG00000011207	CNN1	protein_coding	ENSBTAG00000011207	254.733	0.783146	0.43003	0.00317016	0.0947192
ENSBTAG00000000793	LAMC2	protein_coding	ENSBTAG00000000793	1148.2	0.59958	0.294536	0.00319415	0.0948226
ENSBTAG00000006615	CASP7	protein_coding	ENSBTAG00000006615	246.543	0.615108	0.304858	0.00319469	0.0948226
ENSBTAG00000052579	NA	protein_coding	ENSBTAG00000052579	33.1473	1.18125	0.755657	0.00318885	0.0948226
ENSBTAG00000016194	FBXO32	protein_coding	ENSBTAG00000016194	147.347	0.805461	0.448193	0.00322218	0.0954289
ENSBTAG00000009188	GART	protein_coding	ENSBTAG00000009188	300.713	-0.556061	0.26619	0.0032408	0.0956165
ENSBTAG00000010661	DPYSL3	protein_coding	ENSBTAG00000010661	27.4604	1.02805	0.621863	0.00325403	0.0956165
ENSBTAG00000007429	SPNS2	protein_coding	ENSBTAG00000007429	91.958	-0.670402	0.347097	0.00325207	0.0956165
ENSBTAG00000013245	ITPR3	protein_coding	ENSBTAG00000013245	175.095	0.698833	0.367744	0.00325684	0.0956165
ENSBTAG00000011802	COL6A1	protein_coding	ENSBTAG00000011802	42.2236	0.907457	0.530779	0.0032763	0.0957756
ENSBTAG00000011467	BATF2	protein_coding	ENSBTAG00000011467	53.4279	1.04778	0.656063	0.00327644	0.0957756
ENSBTAG00000003377	TMEM174	protein_coding	ENSBTAG00000003377	6.08712	2.4663	1.48179	0.00334906	0.0976869
ENSBTAG00000031774	HIST1H1E	protein_coding	ENSBTAG00000031774	59.2143	-0.809072	0.459237	0.00339446	0.0987977
ENSBTAG00000006987	CERS3	protein_coding	ENSBTAG00000006987	33.6878	-0.899924	0.530649	0.00340381	0.0988568
ENSBTAG00000005434	PLVAP	protein_coding	ENSBTAG00000005434	6.56941	2.16645	1.38805	0.00341885	0.0990807
ENSBTAG00000054188	CMTM3	protein_coding	ENSBTAG00000054188	478.716	0.649543	0.336355	0.00344484	0.0994119
ENSBTAG00000020221	WNT5A	protein_coding	ENSBTAG00000020221	169.746	0.814485	0.466719	0.003445	0.0994119
ENSBTAG00000006762	SH3RF2	protein_coding	ENSBTAG00000006762	35.1939	0.902796	0.536352	0.00345299	0.09943
ENSBTAG00000020780	SBNO2	protein_coding	ENSBTAG00000020780	238.581	0.589423	0.292969	0.00348152	0.100038
ENSBTAG00000018247	OCRL	protein_coding	ENSBTAG00000018247	224.594	0.545387	0.263475	0.00353857	0.101033
ENSBTAG00000015595	MCM5	protein_coding	ENSBTAG00000015595	62.5579	-0.74442	0.414261	0.0035321	0.101033
ENSBTAG00000014191	QSOX1	protein_coding	ENSBTAG00000014191	577.756	0.515978	0.243385	0.00352458	0.101033
ENSBTAG00000009983	KIF23	protein_coding	ENSBTAG00000009983	418.047	-0.527903	0.252765	0.00356073	0.10144
ENSBTAG00000000638	CDT1	protein_coding	ENSBTAG00000000638	52.8501	-0.767755	0.432087	0.00356788	0.10144
ENSBTAG00000046324	NA	protein_coding	ENSBTAG00000046324	34.5057	1.40404	1.0673	0.00364715	0.10326
ENSBTAG00000048071	EXOSC2	protein_coding	ENSBTAG00000048071	354.599	-0.533546	0.258083	0.00364113	0.10326
ENSBTAG00000002385	SLC35E4	protein_coding	ENSBTAG00000002385	200.589	-0.561608	0.278534	0.00370423	0.104656
ENSBTAG00000015632	TNFRSF18	protein_coding	ENSBTAG00000015632	33.7763	0.86711	0.520733	0.00372463	0.105013
ENSBTAG00000021686	MELK	protein_coding	ENSBTAG00000021686	116.37	-0.622957	0.325501	0.00373958	0.105215
ENSBTAG00000038680	NA	protein_coding	ENSBTAG00000038680	14.1241	-0.139712	0.288383	0.0038001	0.106695
ENSBTAG00000008649	ETV3	protein_coding	ENSBTAG00000008649	459.808	0.524817	0.254241	0.00383947	0.107535
ENSBTAG00000018285	VAMP5	protein_coding	ENSBTAG00000018285	738.995	0.704496	0.392244	0.00384594	0.107535
ENSBTAG00000009434	PAQR6	protein_coding	ENSBTAG00000009434	143.722	0.670959	0.36407	0.00385554	0.107581
ENSBTAG00000031707	FRMD6	protein_coding	ENSBTAG00000031707	614.939	0.497618	0.236072	0.00387545	0.107913
ENSBTAG00000003298	LZTS2	protein_coding	ENSBTAG00000003298	296.377	0.544634	0.268991	0.00388537	0.107967
ENSBTAG00000009770	GPD2	protein_coding	ENSBTAG00000009770	142.222	0.693558	0.38789	0.00396745	0.110021
ENSBTAG00000003650	NR4A2	protein_coding	ENSBTAG00000003650	65.4018	0.714959	0.404759	0.0039856	0.110073
ENSBTAG00000009956	CENPM	protein_coding	ENSBTAG00000009956	148.748	-0.642266	0.347674	0.00397831	0.110073
ENSBTAG00000019251	EPB41L3	protein_coding	ENSBTAG00000019251	19.4153	1.124	0.777268	0.00399421	0.110085
ENSBTAG00000005129	CEP55	protein_coding	ENSBTAG00000005129	719.224	-0.513348	0.251363	0.00401527	0.11044
ENSBTAG00000005691	FGF2	protein_coding	ENSBTAG00000005691	289.788	0.659185	0.359991	0.00402357	0.110444
ENSBTAG00000050088	NA	protein_coding	ENSBTAG00000050088	96.2527	0.97024	0.65708	0.00404489	0.110804
ENSBTAG00000021176	CRISPLD2	protein_coding	ENSBTAG00000021176	145.237	0.831729	0.515965	0.00409121	0.11183
ENSBTAG00000020361	SLC35F3	protein_coding	ENSBTAG00000020361	6.10301	2.36952	1.6108	0.00409891	0.11183
ENSBTAG00000003791	LPAR3	protein_coding	ENSBTAG00000003791	10.9451	1.43282	1.08919	0.0041331	0.111859
ENSBTAG00000003314	SKA3	protein_coding	ENSBTAG00000003314	461.023	-0.635248	0.334383	0.00413105	0.111859
ENSBTAG00000016680	PPID	protein_coding	ENSBTAG00000016680	319.161	-0.572444	0.294737	0.00411321	0.111859
ENSBTAG00000017026	DEPDC1B	protein_coding	ENSBTAG00000017026	57.4933	-0.733524	0.428619	0.00413217	0.111859
ENSBTAG00000018812	NOP56	protein_coding	ENSBTAG00000018812	1937.75	-0.465279	0.218507	0.00417803	0.112849
ENSBTAG00000021582	NCAPG	protein_coding	ENSBTAG00000021582	323.629	-0.501188	0.24397	0.00422086	0.113325
ENSBTAG00000008860	RIPOR1	protein_coding	ENSBTAG00000008860	588.075	0.515312	0.253014	0.00421175	0.113325
ENSBTAG00000034368	PRSS33	protein_coding	ENSBTAG00000034368	10.268	1.44021	1.10829	0.00421962	0.113325
ENSBTAG00000021786	AUNIP	protein_coding	ENSBTAG00000021786	53.5979	-0.722331	0.422914	0.00425681	0.114064
ENSBTAG00000014486	ATP12A	protein_coding	ENSBTAG00000014486	262.984	0.925296	0.626213	0.00426636	0.114094
ENSBTAG00000003152	IFI27	protein_coding	ENSBTAG00000003152	53.7325	0.867647	0.565007	0.00430037	0.114776
ENSBTAG00000008772	SMC2	protein_coding	ENSBTAG00000008772	140.627	-0.581237	0.30598	0.00432122	0.115105
ENSBTAG00000004906	CCNE2	protein_coding	ENSBTAG00000004906	242.672	-0.581024	0.306515	0.00435728	0.115837
ENSBTAG00000046637	ZBED2	protein_coding	ENSBTAG00000046637	49.7793	0.876648	0.578703	0.00438382	0.116313
ENSBTAG00000021286	SLC37A1	protein_coding	ENSBTAG00000021286	31.9685	0.9839	0.687473	0.00441786	0.116987
ENSBTAG00000013663	CMSS1	protein_coding	ENSBTAG00000013663	24.883	-0.932118	0.633376	0.00442738	0.117009
ENSBTAG00000009769	NA	protein_coding	ENSBTAG00000009769	10.8403	1.71004	1.68454	0.00445393	0.117481
ENSBTAG00000024091	MALL	protein_coding	ENSBTAG00000024091	2316.37	0.664819	0.378901	0.0044748	0.117802
ENSBTAG00000015214	CA3	protein_coding	ENSBTAG00000015214	8.47514	1.85955	1.59025	0.00448535	0.117849
ENSBTAG00000000141	NFU1	protein_coding	ENSBTAG00000000141	21.5962	-1.03387	0.775035	0.00451547	0.11841
ENSBTAG00000016549	CARMIL1	protein_coding	ENSBTAG00000016549	755.149	0.533879	0.272009	0.00455125	0.119118
ENSBTAG00000040361	LFNG	protein_coding	ENSBTAG00000040361	156.159	0.621828	0.343661	0.00456885	0.119347
ENSBTAG00000004378	IL23A	protein_coding	ENSBTAG00000004378	103.815	0.692431	0.40541	0.00458937	0.119651
ENSBTAG00000002719	ORC1	protein_coding	ENSBTAG00000002719	25.618	-0.942043	0.658182	0.00460156	0.119738
ENSBTAG00000020914	CPNE8	protein_coding	ENSBTAG00000020914	258.933	0.648273	0.36763	0.00462631	0.11992
ENSBTAG00000005940	PRKAB1	protein_coding	ENSBTAG00000005940	1458.36	0.478185	0.232032	0.00462286	0.11992
ENSBTAG00000014402	GIMAP8	protein_coding	ENSBTAG00000014402	28.239	1.08153	0.850028	0.00463538	0.119925
ENSBTAG00000002613	MIS18BP1	protein_coding	ENSBTAG00000002613	530.609	-0.507205	0.255221	0.0046996	0.121354
ENSBTAG00000020451	USP1	protein_coding	ENSBTAG00000020451	630.929	-0.480283	0.236257	0.00475202	0.122194
ENSBTAG00000016525	ITGA1	protein_coding	ENSBTAG00000016525	66.3615	0.794501	0.51613	0.00475926	0.122194
ENSBTAG00000013888	FOXA1	protein_coding	ENSBTAG00000013888	203.463	0.562001	0.297526	0.00475647	0.122194
ENSBTAG00000015014	CENPO	protein_coding	ENSBTAG00000015014	61.1526	-0.689178	0.408902	0.00477836	0.122227
ENSBTAG00000020935	HIF1A	protein_coding	ENSBTAG00000020935	3457.77	0.448003	0.212303	0.00477865	0.122227
ENSBTAG00000011505	RABEP1	protein_coding	ENSBTAG00000011505	374.536	0.501126	0.250961	0.00480861	0.12276
ENSBTAG00000004943	CCNA2	protein_coding	ENSBTAG00000004943	516.968	-0.587008	0.322011	0.00483335	0.123159
ENSBTAG00000011905	RRAS2	protein_coding	ENSBTAG00000011905	4485.74	0.543312	0.284005	0.00484864	0.123316
ENSBTAG00000044175	CENPK	protein_coding	ENSBTAG00000044175	388.48	-0.581077	0.317796	0.0048801	0.123883
ENSBTAG00000053542	MMP12	protein_coding	ENSBTAG00000053542	34.0889	1.02074	0.806413	0.00488947	0.123888
ENSBTAG00000012046	JUNB	protein_coding	ENSBTAG00000012046	3517.5	0.500521	0.250611	0.00492685	0.124368
ENSBTAG00000001186	SH2D4A	protein_coding	ENSBTAG00000001186	99.9423	0.710759	0.435327	0.00491781	0.124368
ENSBTAG00000016030	HOXD10	protein_coding	ENSBTAG00000016030	27.5145	0.936063	0.675698	0.0049623	0.124797
ENSBTAG00000019300	TPMT	protein_coding	ENSBTAG00000019300	2072.19	0.599137	0.332971	0.00495935	0.124797
ENSBTAG00000006372	KLHL42	protein_coding	ENSBTAG00000006372	171.652	-0.596025	0.333376	0.00498648	0.125172
ENSBTAG00000005294	NA	protein_coding	ENSBTAG00000005294	25.4381	-0.997359	0.790048	0.00503558	0.125936
ENSBTAG00000014791	CTH	protein_coding	ENSBTAG00000014791	451.008	-0.608704	0.344908	0.00502757	0.125936
ENSBTAG00000015636	C7H19orf66	protein_coding	ENSBTAG00000015636	182.445	0.623189	0.356045	0.00504758	0.126003
ENSBTAG00000005710	NCAM1	protein_coding	ENSBTAG00000005710	55.1588	0.861424	0.608379	0.00510453	0.126369
ENSBTAG00000017249	SBSPON	protein_coding	ENSBTAG00000017249	384.147	0.536442	0.283072	0.00510845	0.126369
ENSBTAG00000047330	FABP5	protein_coding	ENSBTAG00000047330	110.21	-0.65582	0.389533	0.00510696	0.126369
ENSBTAG00000001241	ISL1	protein_coding	ENSBTAG00000001241	16.5401	1.04142	0.815602	0.00510691	0.126369
ENSBTAG00000008406	TREX1	protein_coding	ENSBTAG00000008406	614.292	0.533915	0.281466	0.00510904	0.126369
ENSBTAG00000008113	OSR1	protein_coding	ENSBTAG00000008113	110.644	0.950032	0.749585	0.00513528	0.126786
ENSBTAG00000005586	GATM	protein_coding	ENSBTAG00000005586	17626.2	-0.624551	0.368969	0.00521981	0.127941
ENSBTAG00000024560	STUM	protein_coding	ENSBTAG00000024560	173.319	-0.542326	0.290519	0.00521995	0.127941
ENSBTAG00000018240	CYP2S1	protein_coding	ENSBTAG00000018240	476.638	-0.602165	0.34328	0.00520818	0.127941
ENSBTAG00000022006	TRIM65	protein_coding	ENSBTAG00000022006	311.221	0.53347	0.281657	0.00520091	0.127941
ENSBTAG00000047807	SAPCD2	protein_coding	ENSBTAG00000047807	154.138	-0.628843	0.368777	0.005234	0.128053
ENSBTAG00000010427	RASSF5	protein_coding	ENSBTAG00000010427	302.214	0.542081	0.29058	0.0052938	0.129282
ENSBTAG00000007241	SLAMF9	protein_coding	ENSBTAG00000007241	26.9521	0.925137	0.709758	0.00534857	0.130383
ENSBTAG00000053581	SUCNR1	protein_coding	ENSBTAG00000053581	21.5028	1.02688	0.84314	0.00536704	0.130598
ENSBTAG00000020297	PQLC3	protein_coding	ENSBTAG00000020297	1300.43	0.429883	0.205918	0.00540448	0.131273
ENSBTAG00000017500	KCNK12	protein_coding	ENSBTAG00000017500	27.4263	1.19004	1.42072	0.00552733	0.133775
ENSBTAG00000011324	EMILIN1	protein_coding	ENSBTAG00000011324	21.9449	0.991661	0.831383	0.00556358	0.134412
ENSBTAG00000005517	NOP58	protein_coding	ENSBTAG00000005517	305.376	-0.474241	0.240686	0.00557897	0.134543
ENSBTAG00000004291	SEPT6	protein_coding	ENSBTAG00000004291	143.933	0.554368	0.306459	0.00565241	0.136067
ENSBTAG00000046862	MARCKSL1	protein_coding	ENSBTAG00000046862	1367.26	0.590091	0.339696	0.00566231	0.136067
ENSBTAG00000013036	YDJC	protein_coding	ENSBTAG00000013036	73.6198	-0.741412	0.506376	0.00568054	0.136262
ENSBTAG00000014204	S100A16	protein_coding	ENSBTAG00000014204	7011.88	0.640469	0.405241	0.00569934	0.136471
ENSBTAG00000007512	PLA2G15	protein_coding	ENSBTAG00000007512	69.206	-0.650332	0.403	0.00572173	0.136708
ENSBTAG00000009026	PACS1	protein_coding	ENSBTAG00000009026	132.334	0.588201	0.338595	0.00572949	0.136708
ENSBTAG00000018142	DTL	protein_coding	ENSBTAG00000018142	200.862	-0.531357	0.29001	0.00576783	0.137181
ENSBTAG00000006795	GCSH	protein_coding	ENSBTAG00000006795	286.275	-0.50789	0.270404	0.0057798	0.137181
ENSBTAG00000019872	PIK3AP1	protein_coding	ENSBTAG00000019872	90.3059	0.668708	0.423563	0.00577795	0.137181
ENSBTAG00000003665	NUP210	protein_coding	ENSBTAG00000003665	225.309	-0.537916	0.296652	0.00583315	0.138205
ENSBTAG00000013790	MAP3K1	protein_coding	ENSBTAG00000013790	819.904	0.462908	0.234411	0.00587874	0.139041
ENSBTAG00000010801	CMBL	protein_coding	ENSBTAG00000010801	382.247	-0.501351	0.266982	0.00592836	0.139969
ENSBTAG00000011586	HABP4	protein_coding	ENSBTAG00000011586	793.323	-0.443445	0.221278	0.00594949	0.140223
ENSBTAG00000007206	STRIP2	protein_coding	ENSBTAG00000007206	233.783	-0.594193	0.354707	0.00600618	0.141313
ENSBTAG00000046189	RNASE13	protein_coding	ENSBTAG00000046189	190.063	0.534061	0.295674	0.00602889	0.1416
ENSBTAG00000015212	IFNAR2	protein_coding	ENSBTAG00000015212	474.789	0.508088	0.273197	0.00606344	0.141918
ENSBTAG00000017529	CA8	protein_coding	ENSBTAG00000017529	21.0164	-0.26033	0.51204	0.00605893	0.141918
ENSBTAG00000032515	PLA2R1	protein_coding	ENSBTAG00000032515	18.0743	0.165723	0.317627	0.00608999	0.142076
ENSBTAG00000010957	LHPP	protein_coding	ENSBTAG00000010957	384.271	0.470076	0.242397	0.00610173	0.142076
ENSBTAG00000053899	NA	protein_coding	ENSBTAG00000053899	18.9254	1.01743	1.01836	0.00609689	0.142076
ENSBTAG00000019569	CD151	protein_coding	ENSBTAG00000019569	2253.46	0.474208	0.245972	0.00613481	0.1426
ENSBTAG00000045822	C15H11orf96	protein_coding	ENSBTAG00000045822	56.3165	0.804197	0.617534	0.006195	0.143752
ENSBTAG00000016278	RPL30	protein_coding	ENSBTAG00000016278	150.689	-0.528339	0.295245	0.00624682	0.144706
ENSBTAG00000011986	PLSCR4	protein_coding	ENSBTAG00000011986	29.5373	0.796734	0.60627	0.00626511	0.144881
ENSBTAG00000015186	ILVBL	protein_coding	ENSBTAG00000015186	343.259	0.521831	0.288426	0.00630479	0.145509
ENSBTAG00000006563	KLHL40	protein_coding	ENSBTAG00000006563	145.189	-0.693015	0.480842	0.00631384	0.145509
ENSBTAG00000007520	MAPRE2	protein_coding	ENSBTAG00000007520	57.0073	0.662494	0.430846	0.00633406	0.145727
ENSBTAG00000013912	TXNRD1	protein_coding	ENSBTAG00000013912	1761.04	0.418807	0.205894	0.00638219	0.146584
ENSBTAG00000027407	TNFRSF6B	protein_coding	ENSBTAG00000027407	1643.83	0.76228	0.576483	0.00639711	0.146677
ENSBTAG00000000128	FGF18	protein_coding	ENSBTAG00000000128	60.5755	0.724127	0.515093	0.00642666	0.147105
ENSBTAG00000034867	TMEM38B	protein_coding	ENSBTAG00000034867	94.548	-0.591745	0.36054	0.0064576	0.147563
ENSBTAG00000002655	ZWINT	protein_coding	ENSBTAG00000002655	449.883	-0.533494	0.304733	0.00653628	0.149109
ENSBTAG00000020186	EIF1AD	protein_coding	ENSBTAG00000020186	923.742	0.512669	0.284115	0.00654905	0.149148
ENSBTAG00000023744	YPEL5	protein_coding	ENSBTAG00000023744	5108.56	0.516811	0.286484	0.00661376	0.150368
ENSBTAG00000052414	HAP1	protein_coding	ENSBTAG00000052414	18.4959	0.999914	1.18619	0.00669071	0.151862
ENSBTAG00000003012	TRAF1	protein_coding	ENSBTAG00000003012	63.6609	0.659691	0.442093	0.00672398	0.152361
ENSBTAG00000053098	NA	protein_coding	ENSBTAG00000053098	36.7436	0.818405	0.687382	0.00676298	0.152732
ENSBTAG00000005182	BoLA	protein_coding	ENSBTAG00000005182	3871.18	0.63231	0.403158	0.00675216	0.152732
ENSBTAG00000021922	SMAP2	protein_coding	ENSBTAG00000021922	316.3	0.475974	0.254955	0.00678684	0.153015
ENSBTAG00000012443	DIAPH3	protein_coding	ENSBTAG00000012443	87.2146	-0.613284	0.391171	0.00681999	0.153251
ENSBTAG00000000312	GRINA	protein_coding	ENSBTAG00000000312	443.253	0.465457	0.246155	0.00680895	0.153251
ENSBTAG00000014764	CD9	protein_coding	ENSBTAG00000014764	26562.7	0.503629	0.289485	0.00686149	0.153672
ENSBTAG00000018460	ADAMTS16	protein_coding	ENSBTAG00000018460	31.5907	-0.921712	1.021	0.00686135	0.153672
ENSBTAG00000012938	JARID2	protein_coding	ENSBTAG00000012938	48.9762	0.751463	0.58226	0.00689557	0.15418
ENSBTAG00000004380	STAT2	protein_coding	ENSBTAG00000004380	200.378	0.519912	0.295803	0.00691765	0.154418
ENSBTAG00000020035	RCAN1	protein_coding	ENSBTAG00000020035	12465.1	0.526705	0.301636	0.00694033	0.154484
ENSBTAG00000008053	WDFY2	protein_coding	ENSBTAG00000008053	39.9209	0.702693	0.506553	0.0069435	0.154484
ENSBTAG00000047514	NA	protein_coding	ENSBTAG00000047514	37.3134	0.886552	0.948609	0.00698606	0.155176
ENSBTAG00000054695	NA	protein_coding	ENSBTAG00000054695	6.7506	1.32253	2.41443	0.00702032	0.15568
ENSBTAG00000012347	SLC51A	protein_coding	ENSBTAG00000012347	61.1626	-0.766056	0.644877	0.00709003	0.156712
ENSBTAG00000018913	DALRD3	protein_coding	ENSBTAG00000018913	367.164	-0.459559	0.24483	0.00708004	0.156712
ENSBTAG00000017215	WDR76	protein_coding	ENSBTAG00000017215	123.058	-0.554135	0.335571	0.00712318	0.157187
ENSBTAG00000007246	TMEM204	protein_coding	ENSBTAG00000007246	37.5393	0.697949	0.51124	0.00715473	0.157626
ENSBTAG00000011545	GDA	protein_coding	ENSBTAG00000011545	199.604	0.767778	0.653494	0.00717476	0.15781
ENSBTAG00000025101	ASGR2	protein_coding	ENSBTAG00000025101	47.1407	0.696684	0.512279	0.00719385	0.157972
ENSBTAG00000007872	PSIP1	protein_coding	ENSBTAG00000007872	527.66	-0.466838	0.253473	0.00726899	0.158941
ENSBTAG00000016813	SH3D19	protein_coding	ENSBTAG00000016813	323.395	0.47614	0.2598	0.00725462	0.158941
ENSBTAG00000018837	SLC39A11	protein_coding	ENSBTAG00000018837	1067.26	0.473022	0.257651	0.00727327	0.158941
ENSBTAG00000020795	RPS21	protein_coding	ENSBTAG00000020795	187.359	-0.54366	0.328552	0.00732789	0.159384
ENSBTAG00000044006	GINS2	protein_coding	ENSBTAG00000044006	528.373	-0.56564	0.358261	0.00732893	0.159384
ENSBTAG00000002534	EEF1E1	protein_coding	ENSBTAG00000002534	1359.63	-0.575311	0.364555	0.00731956	0.159384
ENSBTAG00000037649	VIPR2	protein_coding	ENSBTAG00000037649	27.9342	0.825869	0.777262	0.00734965	0.159577
ENSBTAG00000012184	PTTG1	protein_coding	ENSBTAG00000012184	43.3983	-0.694381	0.542232	0.0075255	0.163133
ENSBTAG00000040065	RAD51AP1	protein_coding	ENSBTAG00000040065	321.633	-0.48359	0.272108	0.00755507	0.163512
ENSBTAG00000009713	ATP5MD	protein_coding	ENSBTAG00000009713	165.275	-0.608047	0.41361	0.00760515	0.164332
ENSBTAG00000007746	AHR	protein_coding	ENSBTAG00000007746	175.151	0.595259	0.390974	0.00762199	0.164433
ENSBTAG00000001500	FIGNL1	protein_coding	ENSBTAG00000001500	145.484	-0.60906	0.416428	0.007664	0.165075
ENSBTAG00000012599	SMAD3	protein_coding	ENSBTAG00000012599	241.675	0.587838	0.384942	0.00773369	0.166311
ENSBTAG00000003923	GPBAR1	protein_coding	ENSBTAG00000003923	6.77518	0.159586	0.30857	0.00783867	0.167237
ENSBTAG00000003183	NTN4	protein_coding	ENSBTAG00000003183	1805.25	-0.440081	0.236146	0.00783202	0.167237
ENSBTAG00000023938	CENPA	protein_coding	ENSBTAG00000023938	1019.56	-0.502399	0.293522	0.00781942	0.167237
ENSBTAG00000020313	FNBP1	protein_coding	ENSBTAG00000020313	124.523	0.582438	0.379695	0.00781917	0.167237
ENSBTAG00000010279	DUSP14	protein_coding	ENSBTAG00000010279	7219.91	0.534728	0.322853	0.00779949	0.167237
ENSBTAG00000003835	BMP4	protein_coding	ENSBTAG00000003835	19.6169	0.837333	1.91403	0.0078608	0.167445
ENSBTAG00000001343	DEPDC1	protein_coding	ENSBTAG00000001343	209.915	-0.54187	0.337618	0.00792152	0.168473
ENSBTAG00000044169	PRELID2	protein_coding	ENSBTAG00000044169	160.964	0.523522	0.315227	0.00796331	0.169095
ENSBTAG00000021069	PBK	protein_coding	ENSBTAG00000021069	996.868	-0.589846	0.401309	0.00801104	0.169734
ENSBTAG00000000480	IFRD2	protein_coding	ENSBTAG00000000480	1043.67	-0.590438	0.401869	0.00801852	0.169734
ENSBTAG00000003265	ADD3	protein_coding	ENSBTAG00000003265	260.251	0.463751	0.258106	0.00811575	0.171523
ENSBTAG00000006404	CENPT	protein_coding	ENSBTAG00000006404	181.814	-0.546632	0.347576	0.00813142	0.171586
ENSBTAG00000032092	CDH11	protein_coding	ENSBTAG00000032092	55.1699	0.660092	0.504157	0.00815959	0.171911
ENSBTAG00000052055	PRSS35	protein_coding	ENSBTAG00000052055	656.001	-0.706239	0.641462	0.00820893	0.172682
ENSBTAG00000048237	FGF9	protein_coding	ENSBTAG00000048237	54.0773	0.674248	0.53645	0.00823184	0.172894
ENSBTAG00000000476	THPO	protein_coding	ENSBTAG00000000476	59.8288	-0.611691	0.436334	0.00826438	0.173308
ENSBTAG00000019295	MDH1	protein_coding	ENSBTAG00000019295	328.248	-0.496953	0.294176	0.00829018	0.17358
ENSBTAG00000007253	TSPAN33	protein_coding	ENSBTAG00000007253	18.7863	0.189137	0.348622	0.00836044	0.17478
ENSBTAG00000011578	CD44	protein_coding	ENSBTAG00000011578	5263.13	0.434509	0.232933	0.00842328	0.175821
ENSBTAG00000000667	APOL3	protein_coding	ENSBTAG00000000667	495.21	0.503579	0.303084	0.00858172	0.17873
ENSBTAG00000021801	INPP5F	protein_coding	ENSBTAG00000021801	174.724	0.571273	0.384167	0.00858912	0.17873
ENSBTAG00000008323	SNAP25	protein_coding	ENSBTAG00000008323	10.4665	0.228995	0.420499	0.00867012	0.179862
ENSBTAG00000003959	ARHGAP24	protein_coding	ENSBTAG00000003959	209.132	0.583384	0.404897	0.00870809	0.180372
ENSBTAG00000014605	ETV6	protein_coding	ENSBTAG00000014605	824.666	0.467678	0.268161	0.00873634	0.180404
ENSBTAG00000014230	VRK1	protein_coding	ENSBTAG00000014230	58.9668	-0.596623	0.430389	0.00873483	0.180404
ENSBTAG00000011368	NOC3L	protein_coding	ENSBTAG00000011368	79.3493	-0.567147	0.386909	0.00878205	0.181071
ENSBTAG00000000279	RAB26	protein_coding	ENSBTAG00000000279	36.6563	-0.669817	0.568207	0.00882523	0.181684
ENSBTAG00000008570	RPS14	protein_coding	ENSBTAG00000008570	294.026	-0.473918	0.277289	0.00884048	0.181721
ENSBTAG00000004150	NRG1	protein_coding	ENSBTAG00000004150	300.638	-0.43982	0.244574	0.0089492	0.183676
ENSBTAG00000009190	SLC2A4	protein_coding	ENSBTAG00000009190	12.781	-0.233272	0.428999	0.00908242	0.186128
ENSBTAG00000007602	ITGA8	protein_coding	ENSBTAG00000007602	14.3498	0.181026	0.335893	0.00912971	0.186813
ENSBTAG00000033441	SHCBP1	protein_coding	ENSBTAG00000033441	524.098	-0.480565	0.291797	0.00918849	0.187732
ENSBTAG00000000009	FOXF1	protein_coding	ENSBTAG00000000009	83.7121	0.70299	0.825686	0.00921886	0.188068
ENSBTAG00000016217	RBM43	protein_coding	ENSBTAG00000016217	76.6639	0.698007	0.743592	0.00931538	0.18975
ENSBTAG00000018405	MARS	protein_coding	ENSBTAG00000018405	349.695	-0.467963	0.276773	0.00938394	0.190623
ENSBTAG00000012004	TGFB3	protein_coding	ENSBTAG00000012004	41.1651	0.320885	0.71608	0.00938646	0.190623
ENSBTAG00000002025	AMIGO2	protein_coding	ENSBTAG00000002025	1703.07	-0.471046	0.281113	0.00943669	0.191355
ENSBTAG00000000828	CAPN6	protein_coding	ENSBTAG00000000828	24.7227	0.196635	0.359471	0.00950272	0.192155
ENSBTAG00000004729	PKMYT1	protein_coding	ENSBTAG00000004729	119.162	-0.52686	0.349077	0.0095046	0.192155
ENSBTAG00000015104	CCDC28B	protein_coding	ENSBTAG00000015104	180.664	0.558024	0.389144	0.00954999	0.192784
ENSBTAG00000010763	DUSP16	protein_coding	ENSBTAG00000010763	62.5617	0.574815	0.415455	0.00961998	0.193907
ENSBTAG00000033304	TCIM	protein_coding	ENSBTAG00000033304	10254	0.539948	0.366778	0.00968315	0.19489
ENSBTAG00000011640	PLPP3	protein_coding	ENSBTAG00000011640	102.469	0.651955	0.601911	0.00974251	0.195347
ENSBTAG00000006832	SLC5A6	protein_coding	ENSBTAG00000006832	128.542	-0.596029	0.466914	0.00974925	0.195347
ENSBTAG00000003644	HSPBP1	protein_coding	ENSBTAG00000003644	215.334	-0.478972	0.294563	0.00984716	0.197016
ENSBTAG00000015432	TMEM231	protein_coding	ENSBTAG00000015432	284.347	-0.451676	0.264585	0.0098795	0.197371
ENSBTAG00000002934	ADGRF4	protein_coding	ENSBTAG00000002934	26.4257	0.696414	0.967848	0.0099022	0.197532
ENSBTAG00000016229	KLF9	protein_coding	ENSBTAG00000016229	7.2051	0.158134	0.305452	0.00993252	0.197553
ENSBTAG00000010992	CTSH	protein_coding	ENSBTAG00000010992	202.321	0.597801	0.472766	0.0099293	0.197553
ENSBTAG00000021717	BDKRB2	protein_coding	ENSBTAG00000021717	27.1294	0.680499	0.905443	0.00995276	0.197665
ENSBTAG00000001745	LUM	protein_coding	ENSBTAG00000001745	783.555	0.53137	0.362949	0.0100462	0.198936
ENSBTAG00000021013	TUBB4A	protein_coding	ENSBTAG00000021013	2215.5	0.555835	0.405064	0.0100369	0.198936
ENSBTAG00000021162	CKAP2	protein_coding	ENSBTAG00000021162	1552.15	-0.420081	0.235671	0.0100971	0.199651
ENSBTAG00000012897	ITGA7	protein_coding	ENSBTAG00000012897	102.318	-0.562282	0.415567	0.010115	0.199712
ENSBTAG00000018650	HEPACAM	protein_coding	ENSBTAG00000018650	9.94617	0.196451	0.357776	0.0101529	0.200167
ENSBTAG00000019110	PNRC1	protein_coding	ENSBTAG00000019110	1662.01	0.392575	0.210958	0.0102716	0.201919
ENSBTAG00000002918	RAD51	protein_coding	ENSBTAG00000002918	685.489	-0.482185	0.312606	0.0102637	0.201919
ENSBTAG00000016406	MCM10	protein_coding	ENSBTAG00000016406	179.284	-0.536135	0.379287	0.0103796	0.203564
ENSBTAG00000016268	XRCC1	protein_coding	ENSBTAG00000016268	184.205	-0.488945	0.313699	0.0103854	0.203564
ENSBTAG00000007129	MRVI1	protein_coding	ENSBTAG00000007129	20.2574	0.673491	0.866251	0.0104514	0.204559
ENSBTAG00000053806	NA	protein_coding	ENSBTAG00000053806	80.4638	0.646402	0.918253	0.0104873	0.204965
ENSBTAG00000017492	PCMTD1	protein_coding	ENSBTAG00000017492	838.545	0.436348	0.253954	0.0105344	0.205471
ENSBTAG00000019453	PTGES	protein_coding	ENSBTAG00000019453	334.357	0.577039	0.459476	0.0105762	0.205514
ENSBTAG00000007237	BUB1B	protein_coding	ENSBTAG00000007237	142.613	-0.488503	0.322209	0.0105697	0.205514
ENSBTAG00000004177	TANC1	protein_coding	ENSBTAG00000004177	271.364	0.461652	0.283509	0.0107751	0.205793
ENSBTAG00000004287	EVC	protein_coding	ENSBTAG00000004287	9.7076	-0.196241	0.356261	0.0107503	0.205793
ENSBTAG00000012544	IFNGR1	protein_coding	ENSBTAG00000012544	786.276	0.392941	0.21403	0.0108003	0.205793
ENSBTAG00000020580	TCN1	protein_coding	ENSBTAG00000020580	376.394	0.142837	0.289042	0.0106371	0.205793
ENSBTAG00000020301	BLM	protein_coding	ENSBTAG00000020301	114.031	-0.519717	0.360608	0.0106718	0.205793
ENSBTAG00000015944	WDR61	protein_coding	ENSBTAG00000015944	141.74	-0.476596	0.304054	0.0108039	0.205793
ENSBTAG00000053436	HSBP1	protein_coding	ENSBTAG00000053436	2535.04	0.414504	0.233873	0.0106392	0.205793
ENSBTAG00000021557	FUT2	protein_coding	ENSBTAG00000021557	362.401	0.558187	0.426825	0.0107903	0.205793
ENSBTAG00000009979	HOXB2	protein_coding	ENSBTAG00000009979	471.859	-0.463029	0.286034	0.0106601	0.205793
ENSBTAG00000013306	ZBTB7C	protein_coding	ENSBTAG00000013306	386.56	0.445993	0.266123	0.0107343	0.205793
ENSBTAG00000007732	ARPP21	protein_coding	ENSBTAG00000007732	17.5574	-0.195911	0.355408	0.01074	0.205793
ENSBTAG00000008283	FLI1	protein_coding	ENSBTAG00000008283	16.942	0.372887	0.974468	0.0107049	0.205793
ENSBTAG00000045834	RASSF7	protein_coding	ENSBTAG00000045834	786.535	-0.419993	0.240199	0.0107102	0.205793
ENSBTAG00000016486	SORBS2	protein_coding	ENSBTAG00000016486	1570.27	-0.398229	0.219516	0.0106941	0.205793
ENSBTAG00000016355	UVRAG	protein_coding	ENSBTAG00000016355	139.539	-0.536733	0.393414	0.0108468	0.206028
ENSBTAG00000016567	HBQ1	protein_coding	ENSBTAG00000016567	70.7193	-0.522967	0.367723	0.0108377	0.206028
ENSBTAG00000008216	RRM2	protein_coding	ENSBTAG00000008216	3015.29	-0.482062	0.312969	0.0108966	0.206642
ENSBTAG00000053268	NA	protein_coding	ENSBTAG00000053268	335.103	-0.500417	0.338381	0.0109097	0.206642
ENSBTAG00000009819	CDC20	protein_coding	ENSBTAG00000009819	1278.75	-0.459118	0.285069	0.0109668	0.206852
ENSBTAG00000001717	AURKB	protein_coding	ENSBTAG00000001717	705.12	-0.445484	0.269277	0.0109629	0.206852
ENSBTAG00000009181	INPP5A	protein_coding	ENSBTAG00000009181	163.342	0.466448	0.29062	0.0109442	0.206852
ENSBTAG00000016546	PARP12	protein_coding	ENSBTAG00000016546	1226.14	0.399304	0.22167	0.0110081	0.207053
ENSBTAG00000013147	NEFH	protein_coding	ENSBTAG00000013147	126.666	-0.5082	0.348078	0.0109988	0.207053
ENSBTAG00000011338	NREP	protein_coding	ENSBTAG00000011338	293.519	0.538729	0.399031	0.0111093	0.208352
ENSBTAG00000039552	PLK4	protein_coding	ENSBTAG00000039552	342.464	-0.475772	0.307446	0.0111234	0.208352
ENSBTAG00000054057	NRG1	protein_coding	ENSBTAG00000054057	333.146	-0.465656	0.29368	0.0111035	0.208352
ENSBTAG00000047293	NRIP1	protein_coding	ENSBTAG00000047293	917.625	0.476334	0.307153	0.0112449	0.210336
ENSBTAG00000012241	POLD2	protein_coding	ENSBTAG00000012241	129.913	-0.489984	0.328749	0.0112705	0.210523
ENSBTAG00000000752	SGO1	protein_coding	ENSBTAG00000000752	239.783	-0.458013	0.287468	0.0113592	0.210954
ENSBTAG00000001911	NA	protein_coding	ENSBTAG00000001911	26.0858	0.623525	0.883537	0.0113717	0.210954
ENSBTAG00000002117	KIF18A	protein_coding	ENSBTAG00000002117	50.3468	-0.57677	0.490281	0.0113263	0.210954
ENSBTAG00000006731	SLC7A5	protein_coding	ENSBTAG00000006731	385.095	-0.453805	0.279889	0.0113593	0.210954
ENSBTAG00000001657	PICALM	protein_coding	ENSBTAG00000001657	2127.44	0.403737	0.227676	0.0113406	0.210954
ENSBTAG00000020261	CDH26	protein_coding	ENSBTAG00000020261	66.3453	0.561634	0.452977	0.0114684	0.212456
ENSBTAG00000003228	RPL3	protein_coding	ENSBTAG00000003228	523.903	-0.420849	0.247449	0.0115428	0.213541
ENSBTAG00000015346	NASP	protein_coding	ENSBTAG00000015346	706.721	-0.434848	0.263131	0.0116192	0.21466
ENSBTAG00000013579	SARAF	protein_coding	ENSBTAG00000013579	1948.31	0.393212	0.219623	0.0116439	0.214824
ENSBTAG00000030749	DNAJC6	protein_coding	ENSBTAG00000030749	24.2717	-0.252265	0.462888	0.0116843	0.215276
ENSBTAG00000013111	RRM1	protein_coding	ENSBTAG00000013111	705.145	-0.413607	0.244348	0.0117091	0.215438
ENSBTAG00000012397	DCK	protein_coding	ENSBTAG00000012397	891.436	-0.45694	0.290939	0.0117387	0.215689
ENSBTAG00000000949	DNAJC9	protein_coding	ENSBTAG00000000949	247.509	-0.449257	0.281507	0.0117639	0.215858
ENSBTAG00000010109	CDK1	protein_coding	ENSBTAG00000010109	379.654	-0.507341	0.367324	0.011872	0.217547
ENSBTAG00000013755	ITGB5	protein_coding	ENSBTAG00000013755	625.66	-0.449981	0.283805	0.0119541	0.218753
ENSBTAG00000005269	CCNB2	protein_coding	ENSBTAG00000005269	286.563	-0.4438	0.277581	0.012004	0.219369
ENSBTAG00000012997	SMPDL3B	protein_coding	ENSBTAG00000012997	65.3083	0.595431	0.695271	0.0120878	0.219715
ENSBTAG00000020023	MTHFS	protein_coding	ENSBTAG00000020023	367.969	0.487527	0.33528	0.012088	0.219715
ENSBTAG00000020872	C5AR1	protein_coding	ENSBTAG00000020872	11.2554	0.202294	0.36505	0.0120479	0.219715
ENSBTAG00000023562	KCNK6	protein_coding	ENSBTAG00000023562	160.235	0.503572	0.360322	0.0121314	0.220207
ENSBTAG00000001081	PALLD	protein_coding	ENSBTAG00000001081	2381.45	0.378826	0.209268	0.0121488	0.220228
ENSBTAG00000019125	SLC1A1	protein_coding	ENSBTAG00000019125	2356.5	0.501885	0.360275	0.0121951	0.220574
ENSBTAG00000052696	NA	protein_coding	ENSBTAG00000052696	20.0904	0.294116	0.576672	0.0122006	0.220574
ENSBTAG00000008758	KIF20A	protein_coding	ENSBTAG00000008758	887.718	-0.449539	0.288147	0.0123104	0.221669
ENSBTAG00000004100	TTI1	protein_coding	ENSBTAG00000004100	102.282	-0.474616	0.3195	0.0122942	0.221669
ENSBTAG00000013653	NFE2L1	protein_coding	ENSBTAG00000013653	1287.48	0.401494	0.23169	0.0122911	0.221669
ENSBTAG00000011275	SCUBE1	protein_coding	ENSBTAG00000011275	18.6043	-0.54173	1.13368	0.0123836	0.222098
ENSBTAG00000030897	XRCC2	protein_coding	ENSBTAG00000030897	208.353	-0.51986	0.403093	0.012367	0.222098
ENSBTAG00000005675	SLC44A4	protein_coding	ENSBTAG00000005675	777.651	0.470804	0.314923	0.0123814	0.222098
ENSBTAG00000015498	ELOVL4	protein_coding	ENSBTAG00000015498	156.853	-0.574921	0.630507	0.0124221	0.222493
ENSBTAG00000015127	SDC4	protein_coding	ENSBTAG00000015127	4757.19	0.369161	0.201789	0.0124483	0.222669
ENSBTAG00000033621	SMCO4	protein_coding	ENSBTAG00000033621	357.972	-0.492715	0.354805	0.0125543	0.224267
ENSBTAG00000007366	HAUS8	protein_coding	ENSBTAG00000007366	178.86	-0.424924	0.260318	0.0126161	0.225074
ENSBTAG00000016619	MIS18A	protein_coding	ENSBTAG00000016619	208.245	-0.485088	0.345262	0.012676	0.225547
ENSBTAG00000013953	CALD1	protein_coding	ENSBTAG00000013953	619.816	0.509519	0.385437	0.0127016	0.225704
ENSBTAG00000025398	NA	protein_coding	ENSBTAG00000025398	212.874	0.557501	0.522112	0.0127346	0.225993
ENSBTAG00000015369	MLLT11	protein_coding	ENSBTAG00000015369	1431.23	0.545791	0.481632	0.0128421	0.227601
ENSBTAG00000017825	SEC13	protein_coding	ENSBTAG00000017825	737.688	0.456218	0.301513	0.0129045	0.228408
ENSBTAG00000017409	DLX3	protein_coding	ENSBTAG00000017409	91.2206	-0.554761	0.564235	0.0129865	0.229559
ENSBTAG00000022520	BRCA1	protein_coding	ENSBTAG00000022520	555.15	-0.407923	0.244507	0.0130194	0.22984
ENSBTAG00000005275	PKIG	protein_coding	ENSBTAG00000005275	149.244	0.459648	0.30932	0.0131389	0.231406
ENSBTAG00000015131	SLC29A1	protein_coding	ENSBTAG00000015131	381.804	-0.425981	0.266385	0.0131424	0.231406
ENSBTAG00000039719	PHGDH	protein_coding	ENSBTAG00000039719	233.001	-0.457906	0.310002	0.0131869	0.231608
ENSBTAG00000031439	CDC14A	protein_coding	ENSBTAG00000031439	45.8169	0.557335	0.560916	0.0131882	0.231608
ENSBTAG00000003455	ANKRD6	protein_coding	ENSBTAG00000003455	85.1418	0.53552	0.468779	0.0132714	0.232512
ENSBTAG00000038737	P2RY6	protein_coding	ENSBTAG00000038737	33.1241	0.552088	0.79558	0.0132809	0.232512
ENSBTAG00000006354	HP	protein_coding	ENSBTAG00000006354	30.1416	0.0543879	0.23017	0.0133023	0.232512
ENSBTAG00000004222	SAT2	protein_coding	ENSBTAG00000004222	34.5476	-0.559723	0.600892	0.0133085	0.232512
ENSBTAG00000010082	COL15A1	protein_coding	ENSBTAG00000010082	388.23	0.553297	0.608797	0.0134337	0.234093
ENSBTAG00000008411	PLEKHO2	protein_coding	ENSBTAG00000008411	67.062	0.547987	0.527747	0.0134198	0.234093
ENSBTAG00000012957	SERBP1	protein_coding	ENSBTAG00000012957	1597.18	-0.420377	0.263779	0.0135236	0.234765
ENSBTAG00000006686	NPNT	protein_coding	ENSBTAG00000006686	4128.77	0.544454	0.5138	0.0135244	0.234765
ENSBTAG00000000897	IQGAP2	protein_coding	ENSBTAG00000000897	216.004	-0.448848	0.301109	0.0134929	0.234765
ENSBTAG00000038079	C16H1orf21	protein_coding	ENSBTAG00000038079	39.201	0.546535	0.534844	0.0135689	0.234933
ENSBTAG00000001775	RINL	protein_coding	ENSBTAG00000001775	42.0593	0.559426	0.653809	0.0135679	0.234933
ENSBTAG00000006078	NA	protein_coding	ENSBTAG00000006078	419.111	0.415533	0.256688	0.0136437	0.235927
ENSBTAG00000014233	CCT8	protein_coding	ENSBTAG00000014233	921.479	-0.433468	0.280819	0.0136617	0.235934
ENSBTAG00000024086	TMEM35B	protein_coding	ENSBTAG00000024086	334.623	-0.468987	0.332129	0.0137025	0.236338
ENSBTAG00000007100	TRAPPC10	protein_coding	ENSBTAG00000007100	616.942	0.460632	0.319674	0.0138727	0.238968
ENSBTAG00000000813	HOMER3	protein_coding	ENSBTAG00000000813	31.0164	0.547594	0.591594	0.0140063	0.240961
ENSBTAG00000005862	SMC4	protein_coding	ENSBTAG00000005862	530.601	-0.406242	0.252049	0.0142592	0.245
ENSBTAG00000006005	MPND	protein_coding	ENSBTAG00000006005	59.0192	0.508456	0.425007	0.0143213	0.245756
ENSBTAG00000007394	RPL22L1	protein_coding	ENSBTAG00000007394	1699.67	-0.463563	0.339232	0.0143874	0.246576
ENSBTAG00000021697	PDGFB	protein_coding	ENSBTAG00000021697	793.506	0.399408	0.243644	0.0144306	0.247003
ENSBTAG00000012137	NTN1	protein_coding	ENSBTAG00000012137	150.609	0.503277	0.419505	0.0144661	0.247297
ENSBTAG00000018571	IL1RL1	protein_coding	ENSBTAG00000018571	25.3275	0.258203	0.466294	0.0145	0.247563
ENSBTAG00000019634	PIDD1	protein_coding	ENSBTAG00000019634	84.0141	-0.501224	0.417101	0.0145652	0.248363
ENSBTAG00000004594	MMP7	protein_coding	ENSBTAG00000004594	10051.4	0.480787	0.359512	0.0146106	0.248822
ENSBTAG00000005464	ADCY6	protein_coding	ENSBTAG00000005464	188.991	0.46142	0.331687	0.0146298	0.248835
ENSBTAG00000003653	LYAR	protein_coding	ENSBTAG00000003653	140.505	-0.436733	0.296437	0.0146981	0.249682
ENSBTAG00000002326	LGALS3	protein_coding	ENSBTAG00000002326	8504.7	-0.519334	0.445964	0.0147229	0.24979
ENSBTAG00000030190	COL6A3	protein_coding	ENSBTAG00000030190	96.8232	0.525093	0.57001	0.0148482	0.251599
ENSBTAG00000039462	PCLAF	protein_coding	ENSBTAG00000039462	3046.92	-0.484556	0.391495	0.0148754	0.251745
ENSBTAG00000006587	ZNF367	protein_coding	ENSBTAG00000006587	287.515	-0.407277	0.258348	0.0149435	0.25258
ENSBTAG00000017994	MAX	protein_coding	ENSBTAG00000017994	68.2632	-0.495347	0.423944	0.0149794	0.25287
ENSBTAG00000024726	HJURP	protein_coding	ENSBTAG00000024726	403.364	-0.467867	0.351894	0.0150252	0.253327
ENSBTAG00000002178	PPL	protein_coding	ENSBTAG00000002178	930.475	-0.385902	0.233908	0.0151012	0.253974
ENSBTAG00000006730	SUSD2	protein_coding	ENSBTAG00000006730	32.529	-0.500059	0.73538	0.0151337	0.254205
ENSBTAG00000021396	HEG1	protein_coding	ENSBTAG00000021396	52.2647	0.516355	0.505225	0.01518	0.254583
ENSBTAG00000001406	MAB21L3	protein_coding	ENSBTAG00000001406	120.785	0.46487	0.348333	0.015194	0.254583
ENSBTAG00000015804	SIGMAR1	protein_coding	ENSBTAG00000015804	1442.59	-0.410012	0.265519	0.0152128	0.254583
ENSBTAG00000016147	CETN4	protein_coding	ENSBTAG00000016147	383.831	-0.411165	0.263739	0.0152338	0.25462
ENSBTAG00000038195	CD302	protein_coding	ENSBTAG00000038195	97.7763	0.484967	0.393737	0.015318	0.25508
ENSBTAG00000002019	SERPINB5	protein_coding	ENSBTAG00000002019	148.488	-0.501949	0.480625	0.0152906	0.25508
ENSBTAG00000018453	ANKRD37	protein_coding	ENSBTAG00000018453	439.373	-0.495143	0.678206	0.0152993	0.25508
ENSBTAG00000001249	SULT1B1	protein_coding	ENSBTAG00000001249	13.4932	0.18209	0.331571	0.0153741	0.255699
ENSBTAG00000010397	B3GNT5	protein_coding	ENSBTAG00000010397	204.244	0.446118	0.319726	0.0155747	0.258398
ENSBTAG00000010890	PRMT5	protein_coding	ENSBTAG00000010890	456.356	-0.442999	0.317356	0.015564	0.258398
ENSBTAG00000000046	SURF2	protein_coding	ENSBTAG00000000046	64.1839	-0.488529	0.418015	0.0155978	0.258465
ENSBTAG00000001082	SH2D5	protein_coding	ENSBTAG00000001082	109.74	-0.488095	0.423828	0.0157174	0.258587
ENSBTAG00000049308	GAS2L3	protein_coding	ENSBTAG00000049308	106.454	-0.462964	0.356571	0.0156936	0.258587
ENSBTAG00000017287	DRAM1	protein_coding	ENSBTAG00000017287	242.702	0.469891	0.368586	0.015721	0.258587
ENSBTAG00000008826	RBBP9	protein_coding	ENSBTAG00000008826	67.3147	-0.504708	0.532732	0.0157297	0.258587
ENSBTAG00000008591	CAMTA2	protein_coding	ENSBTAG00000008591	170.738	0.431648	0.297145	0.0157393	0.258587
ENSBTAG00000000582	LY6G6E	protein_coding	ENSBTAG00000000582	38261.7	0.491174	0.429108	0.0157293	0.258587
ENSBTAG00000008122	GNG5	protein_coding	ENSBTAG00000008122	524.351	0.451413	0.333089	0.0158157	0.259213
ENSBTAG00000014773	HMMR	protein_coding	ENSBTAG00000014773	597.7	-0.40763	0.264331	0.0157995	0.259213
ENSBTAG00000046744	PALM3	protein_coding	ENSBTAG00000046744	35.1717	0.448116	0.822213	0.015875	0.259869
ENSBTAG00000019289	ITGA2	protein_coding	ENSBTAG00000019289	504.65	0.400727	0.255453	0.0159406	0.260627
ENSBTAG00000014463	CAMK2D	protein_coding	ENSBTAG00000014463	299.105	0.479101	0.398768	0.0159635	0.260686
ENSBTAG00000013472	COL1A2	protein_coding	ENSBTAG00000013472	690.498	0.50216	0.567209	0.0160074	0.260886
ENSBTAG00000004997	CTNNAL1	protein_coding	ENSBTAG00000004997	385.974	-0.400516	0.257752	0.0160144	0.260886
ENSBTAG00000009685	ERI1	protein_coding	ENSBTAG00000009685	376.697	-0.403419	0.262624	0.0161471	0.262731
ENSBTAG00000053635	NA	protein_coding	ENSBTAG00000053635	26.6168	0.150371	0.294236	0.0162809	0.26459
ENSBTAG00000021607	NDUFAF2	protein_coding	ENSBTAG00000021607	28.9518	-0.459801	0.726414	0.0164951	0.267748
ENSBTAG00000013699	TBC1D1	protein_coding	ENSBTAG00000013699	272.227	0.423201	0.292524	0.0165767	0.267811
ENSBTAG00000017482	ISYNA1	protein_coding	ENSBTAG00000017482	272.651	-0.378462	0.233965	0.016595	0.267811
ENSBTAG00000018372	STARD7	protein_coding	ENSBTAG00000018372	725.236	-0.377685	0.233294	0.0165981	0.267811
ENSBTAG00000011647	SLC25A15	protein_coding	ENSBTAG00000011647	148.643	-0.447578	0.339943	0.0165597	0.267811
ENSBTAG00000039446	NA	protein_coding	ENSBTAG00000039446	9.85791	0.0852213	0.243626	0.0165886	0.267811
ENSBTAG00000006185	SPC24	protein_coding	ENSBTAG00000006185	433.359	-0.416035	0.285211	0.0166541	0.268393
ENSBTAG00000006925	CENPL	protein_coding	ENSBTAG00000006925	121.865	-0.456084	0.365381	0.0167418	0.269485
ENSBTAG00000008934	ESPL1	protein_coding	ENSBTAG00000008934	92.3217	-0.457097	0.364244	0.0167965	0.269861
ENSBTAG00000014615	SLC26A2	protein_coding	ENSBTAG00000014615	61.6294	0.49168	0.567966	0.0168051	0.269861
ENSBTAG00000049058	INHBB	protein_coding	ENSBTAG00000049058	278.247	-0.480605	0.590627	0.016863	0.270465
ENSBTAG00000000532	EXO5	protein_coding	ENSBTAG00000000532	762.38	-0.394056	0.257369	0.0169337	0.270465
ENSBTAG00000006160	SUOX	protein_coding	ENSBTAG00000006160	261.243	-0.395813	0.257787	0.0169043	0.270465
ENSBTAG00000017267	COX5A	protein_coding	ENSBTAG00000017267	170.009	-0.439391	0.331597	0.0169939	0.270465
ENSBTAG00000009077	SNRPA	protein_coding	ENSBTAG00000009077	173.954	-0.425119	0.303223	0.0169478	0.270465
ENSBTAG00000009126	YBX2	protein_coding	ENSBTAG00000009126	26.2179	-0.451606	0.709184	0.0170029	0.270465
ENSBTAG00000007115	GSR	protein_coding	ENSBTAG00000007115	1125.58	0.416438	0.286593	0.0169677	0.270465
ENSBTAG00000017455	ADAM9	protein_coding	ENSBTAG00000017455	2467.31	0.395274	0.253539	0.0169789	0.270465
ENSBTAG00000011601	ST3GAL5	protein_coding	ENSBTAG00000011601	260.635	0.43568	0.320198	0.0170963	0.27163
ENSBTAG00000018274	FADD	protein_coding	ENSBTAG00000018274	715.568	0.397508	0.260512	0.0171438	0.272064
ENSBTAG00000008088	KIF18B	protein_coding	ENSBTAG00000008088	78.5078	-0.476748	0.452816	0.0172255	0.27304
ENSBTAG00000001857	DOK4	protein_coding	ENSBTAG00000001857	59.5703	0.470278	0.408558	0.0172891	0.273728
ENSBTAG00000002127	TCP11L2	protein_coding	ENSBTAG00000002127	55.7606	0.483983	0.547857	0.017395	0.275082
ENSBTAG00000017670	NA	protein_coding	ENSBTAG00000017670	88.738	0.464904	0.401419	0.0175221	0.276551
ENSBTAG00000021955	NPC2	protein_coding	ENSBTAG00000021955	3796.19	0.401318	0.268435	0.0175289	0.276551
ENSBTAG00000021680	SKA2	protein_coding	ENSBTAG00000021680	1107.92	-0.425266	0.311915	0.0176013	0.277047
ENSBTAG00000021071	TRIM8	protein_coding	ENSBTAG00000021071	190.364	0.455684	0.375427	0.0175862	0.277047
ENSBTAG00000010196	NUP43	protein_coding	ENSBTAG00000010196	696.74	-0.407667	0.28097	0.0176486	0.277467
ENSBTAG00000000451	TMEM126A	protein_coding	ENSBTAG00000000451	61.0786	-0.462617	0.400073	0.0176785	0.277614
ENSBTAG00000015493	NA	protein_coding	ENSBTAG00000015493	20.7513	-0.288126	0.515691	0.0177137	0.277845
ENSBTAG00000052466	NA	protein_coding	ENSBTAG00000052466	482.983	-0.374555	0.236323	0.0177796	0.278553
ENSBTAG00000015919	PARM1	protein_coding	ENSBTAG00000015919	172.037	0.468036	0.436943	0.0178753	0.279729
ENSBTAG00000011636	DDIAS	protein_coding	ENSBTAG00000011636	654.441	-0.398012	0.275445	0.0179017	0.279818
ENSBTAG00000007623	CPTP	protein_coding	ENSBTAG00000007623	1150.26	0.355113	0.213153	0.0179956	0.280961
ENSBTAG00000037781	FKBPL	protein_coding	ENSBTAG00000037781	199.408	-0.405758	0.281393	0.0180258	0.281107
ENSBTAG00000012312	ROR1	protein_coding	ENSBTAG00000012312	13.7617	0.16735	0.312094	0.0180614	0.281337
ENSBTAG00000006654	TANK	protein_coding	ENSBTAG00000006654	251.811	0.434891	0.334462	0.0181117	0.281471
ENSBTAG00000009218	ANLN	protein_coding	ENSBTAG00000009218	252.943	-0.430691	0.32863	0.0181027	0.281471
ENSBTAG00000000077	ADSL	protein_coding	ENSBTAG00000000077	123.569	-0.413134	0.301303	0.018167	0.282006
ENSBTAG00000006343	IL1R2	protein_coding	ENSBTAG00000006343	8.19843	0.154305	0.297294	0.0182324	0.282049
ENSBTAG00000017745	IL6ST	protein_coding	ENSBTAG00000017745	292.132	0.379028	0.242778	0.0182231	0.282049
ENSBTAG00000045757	TNNC1	protein_coding	ENSBTAG00000045757	43.1273	0.365651	0.664485	0.0182312	0.282049
ENSBTAG00000000660	FAM83D	protein_coding	ENSBTAG00000000660	420.323	-0.400058	0.276063	0.0183254	0.283046
ENSBTAG00000010792	SEH1L	protein_coding	ENSBTAG00000010792	1583.91	-0.422209	0.322323	0.0183388	0.283046
ENSBTAG00000003709	ITGB8	protein_coding	ENSBTAG00000003709	89.4529	0.454744	0.391488	0.0184205	0.283659
ENSBTAG00000019808	CCSER1	protein_coding	ENSBTAG00000019808	48.7029	0.469585	0.470361	0.0184765	0.284197
ENSBTAG00000045588	NA	protein_coding	ENSBTAG00000045588	181.575	0.456469	0.414296	0.0185721	0.285342
ENSBTAG00000037795	CYP2C87	protein_coding	ENSBTAG00000037795	15.8595	-0.179444	0.326564	0.0186301	0.285703
ENSBTAG00000015874	CASP3	protein_coding	ENSBTAG00000015874	3248.55	0.395524	0.269089	0.0186379	0.285703
ENSBTAG00000008024	UCHL3	protein_coding	ENSBTAG00000008024	436.845	-0.45494	0.431391	0.0186715	0.285895
ENSBTAG00000010859	HYLS1	protein_coding	ENSBTAG00000010859	341.179	-0.406748	0.290949	0.0187492	0.286759
ENSBTAG00000039943	NARS2	protein_coding	ENSBTAG00000039943	249.649	-0.403661	0.285728	0.0187827	0.286946
ENSBTAG00000002631	SCNN1A	protein_coding	ENSBTAG00000002631	142.142	-0.456664	0.499932	0.0188613	0.287496
ENSBTAG00000019716	CXCL8	protein_coding	ENSBTAG00000019716	6042.91	0.0618767	0.232798	0.0189553	0.288604
ENSBTAG00000015718	CASP8	protein_coding	ENSBTAG00000015718	970.72	0.359935	0.223921	0.0190093	0.2891
ENSBTAG00000012885	ACAT1	protein_coding	ENSBTAG00000012885	333.394	-0.398221	0.278263	0.0190373	0.2892
ENSBTAG00000017469	CCDC88A	protein_coding	ENSBTAG00000017469	161.85	0.460642	0.50286	0.0190644	0.289286
ENSBTAG00000003495	KDM7A	protein_coding	ENSBTAG00000003495	62.5234	0.446456	0.385616	0.0192112	0.290734
ENSBTAG00000032782	INSC	protein_coding	ENSBTAG00000032782	17.0993	-0.266469	0.467841	0.0192244	0.290734
ENSBTAG00000013530	DDAH2	protein_coding	ENSBTAG00000013530	1707.93	0.34614	0.209148	0.0191926	0.290734
ENSBTAG00000002331	DLGAP5	protein_coding	ENSBTAG00000002331	145.971	-0.419979	0.322807	0.0192611	0.290963
ENSBTAG00000020752	CEP78	protein_coding	ENSBTAG00000020752	153.196	-0.405029	0.29277	0.0193288	0.291335
ENSBTAG00000014239	CCNB1	protein_coding	ENSBTAG00000014239	913.043	-0.421128	0.329032	0.0193127	0.291335
ENSBTAG00000001764	NCAN	protein_coding	ENSBTAG00000001764	27.8098	-0.295093	0.524527	0.0193682	0.291603
ENSBTAG00000002835	SMAD1	protein_coding	ENSBTAG00000002835	461.087	0.373349	0.243781	0.0195613	0.293532
ENSBTAG00000049333	NA	protein_coding	ENSBTAG00000049333	36.903	0.151432	0.294416	0.0195833	0.293532
ENSBTAG00000047502	FKBP5	protein_coding	ENSBTAG00000047502	638.939	-0.42077	0.334817	0.019568	0.293532
ENSBTAG00000007058	ATG2A	protein_coding	ENSBTAG00000007058	87.3151	0.449693	0.416464	0.0195784	0.293532
ENSBTAG00000006039	ARHGDIB	protein_coding	ENSBTAG00000006039	746.218	0.443753	0.400488	0.0196664	0.294451
ENSBTAG00000012505	ARHGEF17	protein_coding	ENSBTAG00000012505	69.5999	0.453861	0.498992	0.0196937	0.294533
ENSBTAG00000013620	UCHL5	protein_coding	ENSBTAG00000013620	871.744	-0.392614	0.274991	0.0197419	0.294927
ENSBTAG00000000507	NR4A1	protein_coding	ENSBTAG00000000507	71.6108	0.308506	0.54246	0.0199266	0.297357
ENSBTAG00000018108	PXN	protein_coding	ENSBTAG00000018108	325.758	0.392625	0.275152	0.0199691	0.297663
ENSBTAG00000006369	MRPS35	protein_coding	ENSBTAG00000006369	266.99	-0.393754	0.278712	0.0200371	0.298018
ENSBTAG00000055014	SH3BGRL2	protein_coding	ENSBTAG00000055014	4302.59	-0.436162	0.380146	0.0200213	0.298018
ENSBTAG00000016999	RYK	protein_coding	ENSBTAG00000016999	188.707	-0.379007	0.256286	0.0201546	0.299437
ENSBTAG00000001867	SACS	protein_coding	ENSBTAG00000001867	68.9958	0.418137	0.615534	0.020214	0.299989
ENSBTAG00000020179	AAAS	protein_coding	ENSBTAG00000020179	194.294	-0.415299	0.325736	0.0202468	0.300146
ENSBTAG00000021435	MAFF	protein_coding	ENSBTAG00000021435	403.548	0.379845	0.257737	0.0202965	0.300408
ENSBTAG00000007596	GEM	protein_coding	ENSBTAG00000007596	302.602	0.443446	0.434011	0.020309	0.300408
ENSBTAG00000003863	PCED1A	protein_coding	ENSBTAG00000003863	109.73	-0.420287	0.339223	0.0203756	0.301064
ENSBTAG00000009012	PTX3	protein_coding	ENSBTAG00000009012	8.24123	0.0827153	0.242016	0.0205093	0.302004
ENSBTAG00000046773	MCOLN2	protein_coding	ENSBTAG00000046773	9.44192	-0.157167	0.299569	0.020488	0.302004
ENSBTAG00000004718	PUS7L	protein_coding	ENSBTAG00000004718	176.226	-0.420509	0.344514	0.0205511	0.302004
ENSBTAG00000001408	CNRIP1	protein_coding	ENSBTAG00000001408	44.2687	0.445746	0.503173	0.0205386	0.302004
ENSBTAG00000044158	LDLRAD3	protein_coding	ENSBTAG00000044158	30.9078	0.353151	0.612778	0.0204989	0.302004
ENSBTAG00000020710	CENPQ	protein_coding	ENSBTAG00000020710	233.078	-0.42331	0.401353	0.0208369	0.30554
ENSBTAG00000011075	PLPBP	protein_coding	ENSBTAG00000011075	350.467	-0.396773	0.296433	0.0208171	0.30554
ENSBTAG00000018364	TMEM132A	protein_coding	ENSBTAG00000018364	443.772	0.397098	0.290972	0.0208937	0.306041
ENSBTAG00000009618	NEK2	protein_coding	ENSBTAG00000009618	657.952	-0.390957	0.284318	0.0211369	0.3085
ENSBTAG00000018252	ARRDC4	protein_coding	ENSBTAG00000018252	560.246	0.371079	0.250048	0.021153	0.3085
ENSBTAG00000013577	SLC1A5	protein_coding	ENSBTAG00000013577	3002.55	-0.355266	0.230044	0.0211087	0.3085
ENSBTAG00000052323	MAZ	protein_coding	ENSBTAG00000052323	351.566	-0.378455	0.263078	0.021141	0.3085
ENSBTAG00000027020	COL5A2	protein_coding	ENSBTAG00000027020	70.1012	0.371569	0.611335	0.0212011	0.308868
ENSBTAG00000011083	POLD1	protein_coding	ENSBTAG00000011083	62.7193	-0.435112	0.424225	0.0212571	0.30935
ENSBTAG00000015794	NES	protein_coding	ENSBTAG00000015794	1969.6	0.397788	0.300377	0.0213733	0.310707
ENSBTAG00000049233	NA	protein_coding	ENSBTAG00000049233	1230.3	-0.386536	0.27934	0.0214617	0.311657
ENSBTAG00000026497	A4GALT	protein_coding	ENSBTAG00000026497	58.7979	0.422446	0.550806	0.0215645	0.311729
ENSBTAG00000018073	TSPO	protein_coding	ENSBTAG00000018073	9791.61	0.424901	0.376486	0.0215623	0.311729
ENSBTAG00000031362	NXPE2	protein_coding	ENSBTAG00000031362	278.139	-0.41477	0.337938	0.0215821	0.311729
ENSBTAG00000012626	B4GALT5	protein_coding	ENSBTAG00000012626	691.746	0.370995	0.252082	0.0215563	0.311729
ENSBTAG00000014246	CENPH	protein_coding	ENSBTAG00000014246	165.57	-0.42138	0.37685	0.0215766	0.311729
ENSBTAG00000015473	RPS27A	protein_coding	ENSBTAG00000015473	3914.78	-0.39419	0.299601	0.0216537	0.311762
ENSBTAG00000004850	KPNA3	protein_coding	ENSBTAG00000004850	519.768	0.369563	0.250878	0.0216378	0.311762
ENSBTAG00000005030	INO80E	protein_coding	ENSBTAG00000005030	53.596	-0.431277	0.446965	0.0216161	0.311762
ENSBTAG00000006240	TLR4	protein_coding	ENSBTAG00000006240	521.259	0.405804	0.319436	0.0217383	0.312631
ENSBTAG00000027173	CHP1	protein_coding	ENSBTAG00000027173	4535.22	0.409932	0.331579	0.0217603	0.312631
ENSBTAG00000007599	IKBKB	protein_coding	ENSBTAG00000007599	415.226	0.386083	0.279333	0.0218524	0.31362
ENSBTAG00000022471	TTPA	protein_coding	ENSBTAG00000022471	38.8113	0.323175	0.552947	0.0218926	0.313864
ENSBTAG00000054808	MT1A	protein_coding	ENSBTAG00000054808	52.171	-0.18093	0.325809	0.0219784	0.314152
ENSBTAG00000013750	B3GALNT2	protein_coding	ENSBTAG00000013750	155.474	-0.382112	0.274464	0.0219727	0.314152
ENSBTAG00000012994	LOX	protein_coding	ENSBTAG00000012994	318.044	-0.387864	0.57551	0.0220558	0.314534
ENSBTAG00000012350	MAT2B	protein_coding	ENSBTAG00000012350	1009.08	0.339889	0.213423	0.0220353	0.314534
ENSBTAG00000011424	TPM2	protein_coding	ENSBTAG00000011424	699.163	0.415693	0.532592	0.0221085	0.314621
ENSBTAG00000020701	MEF2C	protein_coding	ENSBTAG00000020701	44.7572	-0.401585	0.572385	0.0221012	0.314621
ENSBTAG00000016140	PPFIBP2	protein_coding	ENSBTAG00000016140	123.208	0.419566	0.373054	0.0221408	0.31475
ENSBTAG00000019156	CCT2	protein_coding	ENSBTAG00000019156	459.783	-0.373669	0.263831	0.0223022	0.316377
ENSBTAG00000013100	SPAG5	protein_coding	ENSBTAG00000013100	275.367	-0.396679	0.324683	0.0222862	0.316377
ENSBTAG00000047997	PRPS2	protein_coding	ENSBTAG00000047997	103.586	-0.424075	0.4296	0.0223814	0.316503
ENSBTAG00000001146	HIVEP2	protein_coding	ENSBTAG00000001146	235.287	0.397889	0.309194	0.022342	0.316503
ENSBTAG00000054404	SNN	protein_coding	ENSBTAG00000054404	17.662	0.271345	0.463581	0.0223617	0.316503
ENSBTAG00000001439	HESX1	protein_coding	ENSBTAG00000001439	19.8796	-0.277991	0.472614	0.0224354	0.316935
ENSBTAG00000014208	RPL35A	protein_coding	ENSBTAG00000014208	137.755	-0.418324	0.390578	0.0225234	0.317183
ENSBTAG00000013018	AMPD2	protein_coding	ENSBTAG00000013018	203.393	0.40032	0.314956	0.0224964	0.317183
ENSBTAG00000026375	RMI2	protein_coding	ENSBTAG00000026375	625.424	-0.379652	0.275888	0.0225079	0.317183
ENSBTAG00000014958	PRKAR2B	protein_coding	ENSBTAG00000014958	37.6684	0.397373	0.567597	0.0225556	0.317302
ENSBTAG00000009491	WDR74	protein_coding	ENSBTAG00000009491	122.255	-0.405931	0.341038	0.0225789	0.317302
ENSBTAG00000007244	NID1	protein_coding	ENSBTAG00000007244	40.3456	0.276343	0.469966	0.0227176	0.31892
ENSBTAG00000014683	APOBEC1	protein_coding	ENSBTAG00000014683	1005.08	0.35216	0.232381	0.0227807	0.319088
ENSBTAG00000020100	NA	protein_coding	ENSBTAG00000020100	445.238	-0.368467	0.256979	0.0227929	0.319088
ENSBTAG00000014762	ISG20	protein_coding	ENSBTAG00000014762	407.207	0.406639	0.341099	0.0228211	0.319088
ENSBTAG00000024219	TRPV6	protein_coding	ENSBTAG00000024219	61.49	0.214235	0.370209	0.0230007	0.320232
ENSBTAG00000012592	ANKLE1	protein_coding	ENSBTAG00000012592	19.2288	-0.28195	0.47873	0.0229826	0.320232
ENSBTAG00000026704	CENPW	protein_coding	ENSBTAG00000026704	525.561	-0.394991	0.318551	0.0229989	0.320232
ENSBTAG00000016747	NAT10	protein_coding	ENSBTAG00000016747	113.59	-0.406293	0.342087	0.0229633	0.320232
ENSBTAG00000045857	MCRIP2	protein_coding	ENSBTAG00000045857	819.876	-0.396845	0.321762	0.0230429	0.320488
ENSBTAG00000006657	ZDHHC8	protein_coding	ENSBTAG00000006657	50.7153	0.417655	0.494176	0.0230697	0.320531
ENSBTAG00000026936	ZGRF1	protein_coding	ENSBTAG00000026936	236.899	-0.379379	0.280145	0.0231515	0.321013
ENSBTAG00000001598	MAP7	protein_coding	ENSBTAG00000001598	955.984	-0.336099	0.214764	0.0231519	0.321013
ENSBTAG00000027711	YIF1B	protein_coding	ENSBTAG00000027711	76.6502	-0.402928	0.339285	0.0232563	0.32213
ENSBTAG00000005353	DES	protein_coding	ENSBTAG00000005353	75.6558	0.337081	0.547821	0.0233238	0.322734
ENSBTAG00000007269	EIF2B1	protein_coding	ENSBTAG00000007269	578.771	-0.379375	0.28362	0.0234191	0.32339
ENSBTAG00000049701	NA	protein_coding	ENSBTAG00000049701	9.77244	0.128526	0.272167	0.0234911	0.324052
ENSBTAG00000004225	TSR1	protein_coding	ENSBTAG00000004225	543.896	-0.35928	0.247698	0.0235187	0.324102
ENSBTAG00000002175	SRPK2	protein_coding	ENSBTAG00000002175	278.144	-0.387976	0.316636	0.0236054	0.324966
ENSBTAG00000019138	KIF3C	protein_coding	ENSBTAG00000019138	153.268	0.376321	0.277294	0.023739	0.325987
ENSBTAG00000018077	LYPD3	protein_coding	ENSBTAG00000018077	13.1592	-0.216538	0.371682	0.0237399	0.325987
ENSBTAG00000015106	DSP	protein_coding	ENSBTAG00000015106	717.757	-0.379405	0.285142	0.023752	0.325987
ENSBTAG00000001246	ATP1A1	protein_coding	ENSBTAG00000001246	305.444	0.401423	0.343003	0.0238816	0.3271
ENSBTAG00000001938	CKS2	protein_coding	ENSBTAG00000001938	1853.98	-0.386151	0.313834	0.0238787	0.3271
ENSBTAG00000053204	NA	protein_coding	ENSBTAG00000053204	10.0299	0.13727	0.279485	0.0239202	0.327297
ENSBTAG00000005078	UCHL1	protein_coding	ENSBTAG00000005078	522.999	0.396545	0.3298	0.0240519	0.328766
ENSBTAG00000013204	ATP13A3	protein_coding	ENSBTAG00000013204	260.895	0.37516	0.277585	0.0240928	0.328992
ENSBTAG00000012054	NA	protein_coding	ENSBTAG00000012054	135.185	-0.404925	0.383928	0.0244098	0.332984
ENSBTAG00000010793	CCDC80	protein_coding	ENSBTAG00000010793	5759.79	0.367571	0.266316	0.0244371	0.333004
ENSBTAG00000015392	TTF2	protein_coding	ENSBTAG00000015392	289.07	-0.354685	0.247395	0.0244852	0.333004
ENSBTAG00000002444	MKI67	protein_coding	ENSBTAG00000002444	1167.83	-0.370359	0.274498	0.0244829	0.333004
ENSBTAG00000013662	COL8A1	protein_coding	ENSBTAG00000013662	66.9867	0.34323	0.539412	0.0246393	0.33342
ENSBTAG00000015981	ETV1	protein_coding	ENSBTAG00000015981	37.7773	0.271642	0.45583	0.0246518	0.33342
ENSBTAG00000025434	ZFP36L1	protein_coding	ENSBTAG00000025434	2330.34	0.362975	0.256168	0.0245751	0.33342
ENSBTAG00000001191	CCL17	protein_coding	ENSBTAG00000001191	67.4569	0.247918	0.418476	0.0246215	0.33342
ENSBTAG00000010123	APOE	protein_coding	ENSBTAG00000010123	712.278	-0.398051	0.358866	0.024664	0.33342
ENSBTAG00000017118	FAM8A1	protein_coding	ENSBTAG00000017118	210.467	0.380743	0.294334	0.0246441	0.33342
ENSBTAG00000011855	EXOSC8	protein_coding	ENSBTAG00000011855	118.688	-0.390046	0.32504	0.0247098	0.333706
ENSBTAG00000010048	SPC25	protein_coding	ENSBTAG00000010048	81.7958	-0.402335	0.425272	0.0247924	0.333737
ENSBTAG00000007589	SMAD9	protein_coding	ENSBTAG00000007589	15.2493	0.213609	0.366565	0.024811	0.333737
ENSBTAG00000000375	SSRP1	protein_coding	ENSBTAG00000000375	1534.48	-0.337007	0.221961	0.0247744	0.333737
ENSBTAG00000048470	IFITM1	protein_coding	ENSBTAG00000048470	150.35	0.326031	0.525281	0.0247731	0.333737
ENSBTAG00000007121	TK1	protein_coding	ENSBTAG00000007121	1187.1	-0.381864	0.305791	0.024846	0.333876
ENSBTAG00000033107	OSMR	protein_coding	ENSBTAG00000033107	59.3073	0.400316	0.474246	0.024873	0.333906
ENSBTAG00000004269	SGK1	protein_coding	ENSBTAG00000004269	2873.06	-0.332723	0.221928	0.0249214	0.334224
ENSBTAG00000008105	RBM38	protein_coding	ENSBTAG00000008105	55.7177	-0.403397	0.42067	0.0249852	0.334747
ENSBTAG00000007187	NA	protein_coding	ENSBTAG00000007187	275.088	0.396832	0.351299	0.0250926	0.335852
ENSBTAG00000021378	S100A13	protein_coding	ENSBTAG00000021378	207.732	0.402594	0.419721	0.0251689	0.336208
ENSBTAG00000010766	OIP5	protein_coding	ENSBTAG00000010766	356.947	-0.378751	0.304926	0.0251683	0.336208
ENSBTAG00000048718	LOR	protein_coding	ENSBTAG00000048718	18.1749	0.200837	0.348173	0.0253112	0.337285
ENSBTAG00000016213	SYCE2	protein_coding	ENSBTAG00000016213	28.548	-0.268905	0.443359	0.0253078	0.337285
ENSBTAG00000046394	RPL23A	protein_coding	ENSBTAG00000046394	751.174	-0.366892	0.280932	0.0253245	0.337285
ENSBTAG00000008181	CHAF1A	protein_coding	ENSBTAG00000008181	120.81	-0.381654	0.308605	0.0254062	0.33804
ENSBTAG00000018864	CENPU	protein_coding	ENSBTAG00000018864	46.8707	-0.38479	0.484992	0.0254722	0.338585
ENSBTAG00000017285	FGF19	protein_coding	ENSBTAG00000017285	12.5098	-0.199664	0.347034	0.0255297	0.339015
ENSBTAG00000009470	CLIC4	protein_coding	ENSBTAG00000009470	3414.1	0.373926	0.288907	0.0256352	0.33945
ENSBTAG00000002348	SLC4A4	protein_coding	ENSBTAG00000002348	112.757	-0.3416	0.521035	0.0256367	0.33945
ENSBTAG00000008169	C24H18orf54	protein_coding	ENSBTAG00000008169	133.641	-0.394388	0.372478	0.0256379	0.33945
ENSBTAG00000007814	WWTR1	protein_coding	ENSBTAG00000007814	130.717	0.394164	0.359966	0.0258211	0.340208
ENSBTAG00000030593	NA	protein_coding	ENSBTAG00000030593	283.433	0.398514	0.430351	0.0257292	0.340208
ENSBTAG00000026916	PRR13	protein_coding	ENSBTAG00000026916	2510.6	0.373696	0.289777	0.0257774	0.340208
ENSBTAG00000002332	LSM5	protein_coding	ENSBTAG00000002332	154.245	-0.376517	0.30173	0.0258138	0.340208
ENSBTAG00000013143	BAG4	protein_coding	ENSBTAG00000013143	325.613	0.35454	0.252423	0.0257771	0.340208
ENSBTAG00000033690	BARD1	protein_coding	ENSBTAG00000033690	74.9053	-0.397954	0.417138	0.0258838	0.340371
ENSBTAG00000016658	ABHD4	protein_coding	ENSBTAG00000016658	981.174	0.336136	0.224551	0.025883	0.340371
ENSBTAG00000018806	PSRC1	protein_coding	ENSBTAG00000018806	769.464	-0.356358	0.265995	0.0259664	0.340863
ENSBTAG00000000575	TNC	protein_coding	ENSBTAG00000000575	699.185	0.388319	0.475666	0.0259717	0.340863
ENSBTAG00000009496	STAT5A	protein_coding	ENSBTAG00000009496	122.777	0.382612	0.315965	0.0260657	0.341764
ENSBTAG00000031441	FXYD5	protein_coding	ENSBTAG00000031441	284.245	0.395193	0.386241	0.0260961	0.341831
ENSBTAG00000018280	SLC28A3	protein_coding	ENSBTAG00000018280	388.589	0.109815	0.25801	0.0261296	0.341938
ENSBTAG00000014835	SPARC	protein_coding	ENSBTAG00000014835	5130.39	0.372637	0.506065	0.0261639	0.342055
ENSBTAG00000009230	FBLN7	protein_coding	ENSBTAG00000009230	26.9163	-0.274655	0.449016	0.0263009	0.343515
ENSBTAG00000012805	TSPAN13	protein_coding	ENSBTAG00000012805	9645.65	0.357995	0.263061	0.0266814	0.345809
ENSBTAG00000003669	BNC2	protein_coding	ENSBTAG00000003669	27.5807	0.300958	0.487187	0.0266543	0.345809
ENSBTAG00000038154	HSH2D	protein_coding	ENSBTAG00000038154	125.424	0.388974	0.354029	0.0266346	0.345809
ENSBTAG00000004558	C10H15orf48	protein_coding	ENSBTAG00000004558	32.4961	0.272925	0.449214	0.0266346	0.345809
ENSBTAG00000050227	NA	protein_coding	ENSBTAG00000050227	61.1015	0.195648	0.341277	0.0265649	0.345809
ENSBTAG00000009708	SMYD4	protein_coding	ENSBTAG00000009708	113.372	-0.378338	0.314591	0.026668	0.345809
ENSBTAG00000004490	TRIM31	protein_coding	ENSBTAG00000004490	18.4668	-0.248397	0.412967	0.0265882	0.345809
ENSBTAG00000030282	ZBED8	protein_coding	ENSBTAG00000030282	325.976	-0.353809	0.259011	0.0267471	0.346069
ENSBTAG00000008004	NCF2	protein_coding	ENSBTAG00000008004	52.9145	0.37765	0.487335	0.0267697	0.346069
ENSBTAG00000020733	RPS15A	protein_coding	ENSBTAG00000020733	54.6614	-0.389797	0.41805	0.0268044	0.346074
ENSBTAG00000010403	FAAP24	protein_coding	ENSBTAG00000010403	392.655	-0.365908	0.285929	0.0269152	0.347172
ENSBTAG00000015049	ECSIT	protein_coding	ENSBTAG00000015049	288.617	-0.350945	0.255204	0.0269515	0.347309
ENSBTAG00000021602	CTTNBP2NL	protein_coding	ENSBTAG00000021602	1116.56	0.324989	0.213834	0.0270655	0.348446
ENSBTAG00000005519	RNF38	protein_coding	ENSBTAG00000005519	107.698	0.371259	0.297819	0.0272464	0.350107
ENSBTAG00000007424	LIF	protein_coding	ENSBTAG00000007424	44.5892	0.371646	0.487194	0.0272208	0.350107
ENSBTAG00000019342	OSBPL3	protein_coding	ENSBTAG00000019342	210.124	0.387005	0.425431	0.0272986	0.350444
ENSBTAG00000054868	LAGE3	protein_coding	ENSBTAG00000054868	263.06	-0.350225	0.256551	0.0274282	0.350874
ENSBTAG00000009952	C2H2orf69	protein_coding	ENSBTAG00000009952	96.9274	-0.385534	0.402855	0.0274267	0.350874
ENSBTAG00000047424	TRIP10	protein_coding	ENSBTAG00000047424	744.121	0.322801	0.212197	0.0274243	0.350874
ENSBTAG00000018313	MBNL2	protein_coding	ENSBTAG00000018313	4084.54	0.354529	0.260434	0.0274476	0.350874
ENSBTAG00000019975	IL7R	protein_coding	ENSBTAG00000019975	25.8974	-0.19883	0.34386	0.027462	0.350874
ENSBTAG00000051803	NA	protein_coding	ENSBTAG00000051803	143.497	0.387171	0.413332	0.0275421	0.351565
ENSBTAG00000001774	SPRY2	protein_coding	ENSBTAG00000001774	1624.15	0.309967	0.196744	0.0275791	0.351706
ENSBTAG00000011044	TACC3	protein_coding	ENSBTAG00000011044	357.355	-0.367632	0.298738	0.0276697	0.351864
ENSBTAG00000053398	KNL1	protein_coding	ENSBTAG00000053398	453.003	-0.342558	0.244293	0.027657	0.351864
ENSBTAG00000013562	SKP2	protein_coding	ENSBTAG00000013562	128.63	-0.385514	0.384845	0.0276641	0.351864
ENSBTAG00000006835	MCAM	protein_coding	ENSBTAG00000006835	23.1237	0.274789	0.448973	0.0277038	0.351966
ENSBTAG00000014912	FMOD	protein_coding	ENSBTAG00000014912	218.436	0.34786	0.494924	0.0277509	0.352233
ENSBTAG00000008921	NEXN	protein_coding	ENSBTAG00000008921	333.86	-0.324507	0.218657	0.0278779	0.353512
ENSBTAG00000003569	DZIP1	protein_coding	ENSBTAG00000003569	41.262	0.26955	0.440415	0.0279197	0.353709
ENSBTAG00000007334	NFKBID	protein_coding	ENSBTAG00000007334	53.5375	0.385012	0.413252	0.0279458	0.353709
ENSBTAG00000023814	ECT2	protein_coding	ENSBTAG00000023814	351.564	-0.329973	0.226233	0.0280858	0.353877
ENSBTAG00000013980	SOD3	protein_coding	ENSBTAG00000013980	1285.92	0.160394	0.301047	0.0280863	0.353877
ENSBTAG00000014554	SNAI1	protein_coding	ENSBTAG00000014554	71.4317	0.385302	0.385701	0.0280696	0.353877
ENSBTAG00000017867	YPEL1	protein_coding	ENSBTAG00000017867	152.254	0.382688	0.359713	0.028021	0.353877
ENSBTAG00000001219	NA	protein_coding	ENSBTAG00000001219	558.021	-0.378742	0.35979	0.0280901	0.353877
ENSBTAG00000004066	PARP8	protein_coding	ENSBTAG00000004066	15.0992	0.185022	0.327027	0.0281901	0.354414
ENSBTAG00000037882	ZNF584	protein_coding	ENSBTAG00000037882	53.5831	-0.323505	0.48601	0.028198	0.354414
ENSBTAG00000005825	NEIL3	protein_coding	ENSBTAG00000005825	55.9309	-0.382602	0.400175	0.0282114	0.354414
ENSBTAG00000021921	STRBP	protein_coding	ENSBTAG00000021921	464.989	-0.333088	0.231869	0.0282523	0.354598
ENSBTAG00000037703	MICALL1	protein_coding	ENSBTAG00000037703	215.652	0.362913	0.288472	0.0283069	0.354953
ENSBTAG00000018307	SEMA3F	protein_coding	ENSBTAG00000018307	254.747	0.362277	0.288939	0.0284872	0.356882
ENSBTAG00000013210	ADAMTS4	protein_coding	ENSBTAG00000013210	22.1221	0.160079	0.299756	0.028595	0.357265
ENSBTAG00000007102	GTSE1	protein_coding	ENSBTAG00000007102	261.675	-0.368974	0.317913	0.0285589	0.357265
ENSBTAG00000030198	TMEM232	protein_coding	ENSBTAG00000030198	40.7266	0.364053	0.472585	0.0285971	0.357265
ENSBTAG00000013645	RFFL	protein_coding	ENSBTAG00000013645	8.87529	0.137139	0.27803	0.0287687	0.359077
ENSBTAG00000020869	DDC	protein_coding	ENSBTAG00000020869	17.8867	-0.186561	0.327829	0.0289127	0.360542
ENSBTAG00000000829	SHPK	protein_coding	ENSBTAG00000000829	46.1685	-0.375983	0.417681	0.0289698	0.360919
ENSBTAG00000013573	BIRC5	protein_coding	ENSBTAG00000013573	2634.49	-0.351302	0.274265	0.0289987	0.360947
ENSBTAG00000013798	PTPRN	protein_coding	ENSBTAG00000013798	44.0349	0.356281	0.4741	0.0290795	0.361287
ENSBTAG00000008218	NPTN	protein_coding	ENSBTAG00000008218	1610.94	0.320723	0.215418	0.0290549	0.361287
ENSBTAG00000005397	CD46	protein_coding	ENSBTAG00000005397	4773.96	0.305549	0.195775	0.0291131	0.361372
ENSBTAG00000002697	KCTD10	protein_coding	ENSBTAG00000002697	368.13	0.331419	0.232258	0.0292132	0.362281
ENSBTAG00000003143	TBCCD1	protein_coding	ENSBTAG00000003143	181.735	-0.373457	0.369195	0.0293014	0.363002
ENSBTAG00000007842	GCLM	protein_coding	ENSBTAG00000007842	350.097	0.338701	0.245119	0.0293405	0.363002
ENSBTAG00000001368	LGALS3BP	protein_coding	ENSBTAG00000001368	5511.92	0.337312	0.242135	0.0294718	0.36415
ENSBTAG00000010465	C29H11orf98	protein_coding	ENSBTAG00000010465	714.191	-0.368738	0.338152	0.0295828	0.365188
ENSBTAG00000039962	DCTPP1	protein_coding	ENSBTAG00000039962	1328.3	-0.363571	0.29459	0.0296217	0.365334
ENSBTAG00000011832	ALDH18A1	protein_coding	ENSBTAG00000011832	540.156	-0.327972	0.230384	0.0296621	0.365498
ENSBTAG00000053443	RUM1	protein_coding	ENSBTAG00000053443	58.3944	0.188733	0.330578	0.0298277	0.367205
ENSBTAG00000009035	CENPE	protein_coding	ENSBTAG00000009035	371.952	-0.341827	0.256752	0.0298907	0.367311
ENSBTAG00000039620	SAPCD1	protein_coding	ENSBTAG00000039620	49.9276	0.349904	0.465509	0.0298897	0.367311
ENSBTAG00000046014	GPR146	protein_coding	ENSBTAG00000046014	41.5725	0.331522	0.475175	0.0299892	0.368186
ENSBTAG00000004154	SKIL	protein_coding	ENSBTAG00000004154	475.959	0.337138	0.245788	0.0300652	0.368783
ENSBTAG00000018161	TBX18	protein_coding	ENSBTAG00000018161	28.9637	0.275859	0.439602	0.0302136	0.369262
ENSBTAG00000025826	SLC24A1	protein_coding	ENSBTAG00000025826	6.00907	0.116118	0.261491	0.0302033	0.369262
ENSBTAG00000007807	HSPA2	protein_coding	ENSBTAG00000007807	831.906	-0.364144	0.32658	0.0302124	0.369262
ENSBTAG00000006675	PCSK6	protein_coding	ENSBTAG00000006675	56.9379	-0.3416	0.464084	0.03019	0.369262
ENSBTAG00000009902	AKR1B1	protein_coding	ENSBTAG00000009902	712.589	-0.359187	0.288491	0.0302906	0.369869
ENSBTAG00000008523	TFE3	protein_coding	ENSBTAG00000008523	229.223	0.340813	0.255014	0.0304613	0.370013
ENSBTAG00000001192	STX12	protein_coding	ENSBTAG00000001192	686.021	0.312206	0.208982	0.0303711	0.370013
ENSBTAG00000009668	TMEM184B	protein_coding	ENSBTAG00000009668	422.967	0.340123	0.253537	0.0304668	0.370013
ENSBTAG00000010597	GGCT	protein_coding	ENSBTAG00000010597	471.362	-0.3511	0.283643	0.0303538	0.370013
ENSBTAG00000000245	NHSL1	protein_coding	ENSBTAG00000000245	462.423	0.318638	0.217563	0.0304358	0.370013
ENSBTAG00000004588	KCNN4	protein_coding	ENSBTAG00000004588	244.624	-0.366636	0.37099	0.030454	0.370013
ENSBTAG00000012225	KPNA2	protein_coding	ENSBTAG00000012225	5306.56	-0.355248	0.331885	0.0305354	0.370513
ENSBTAG00000002756	CDCA2	protein_coding	ENSBTAG00000002756	412.655	-0.336051	0.249247	0.0306199	0.370856
ENSBTAG00000017074	ANO8	protein_coding	ENSBTAG00000017074	8.49566	0.141326	0.281323	0.030701	0.370856
ENSBTAG00000005456	TTK	protein_coding	ENSBTAG00000005456	72.5755	-0.367657	0.380115	0.0306328	0.370856
ENSBTAG00000005945	NXPE4	protein_coding	ENSBTAG00000005945	11.5375	0.14887	0.287982	0.0306467	0.370856
ENSBTAG00000003871	CYP2B6	protein_coding	ENSBTAG00000003871	14.9339	-0.119037	0.263373	0.0306837	0.370856
ENSBTAG00000026994	C2H2orf88	protein_coding	ENSBTAG00000026994	8.20091	-0.105126	0.254079	0.0307543	0.371168
ENSBTAG00000019338	IL13RA1	protein_coding	ENSBTAG00000019338	2671.12	0.358688	0.303524	0.0308912	0.371634
ENSBTAG00000018130	MAP2	protein_coding	ENSBTAG00000018130	51.6507	-0.309591	0.459181	0.0308292	0.371634
ENSBTAG00000015228	CD74	protein_coding	ENSBTAG00000015228	5328.75	0.329046	0.473516	0.0308692	0.371634
ENSBTAG00000027317	RNF114	protein_coding	ENSBTAG00000027317	1716.03	0.306955	0.202609	0.030903	0.371634
ENSBTAG00000007247	NUF2	protein_coding	ENSBTAG00000007247	77.9688	-0.364054	0.346778	0.0309684	0.372089
ENSBTAG00000017797	LY75	protein_coding	ENSBTAG00000017797	55.7618	0.284423	0.44326	0.0311358	0.372192
ENSBTAG00000007743	PUS7	protein_coding	ENSBTAG00000007743	213.901	-0.35324	0.295469	0.0310574	0.372192
ENSBTAG00000011563	TNFSF13B	protein_coding	ENSBTAG00000011563	510.394	0.352296	0.286671	0.0310695	0.372192
ENSBTAG00000035735	BIRC2	protein_coding	ENSBTAG00000035735	2707.14	0.326131	0.234285	0.031168	0.372192
ENSBTAG00000032372	HASPIN	protein_coding	ENSBTAG00000032372	112.08	-0.361179	0.331443	0.0311699	0.372192
ENSBTAG00000046580	DHX58	protein_coding	ENSBTAG00000046580	312.307	0.36579	0.351426	0.0311052	0.372192
ENSBTAG00000009826	GPD1L	protein_coding	ENSBTAG00000009826	149.419	-0.363162	0.340018	0.0310155	0.372192
ENSBTAG00000013531	CENPS	protein_coding	ENSBTAG00000013531	439.098	-0.348374	0.281846	0.0312065	0.3723
ENSBTAG00000026172	FAM84B	protein_coding	ENSBTAG00000026172	1130.34	0.352249	0.290311	0.0313991	0.374267
ENSBTAG00000017894	CAD	protein_coding	ENSBTAG00000017894	66.223	-0.342323	0.447255	0.0314676	0.374753
ENSBTAG00000001754	AHCYL2	protein_coding	ENSBTAG00000001754	23.0958	0.220004	0.366466	0.0315762	0.375715
ENSBTAG00000020097	PERP	protein_coding	ENSBTAG00000020097	6324.76	-0.334593	0.253097	0.0316569	0.375931
ENSBTAG00000021263	CYP4V2	protein_coding	ENSBTAG00000021263	16.1787	0.172191	0.3109	0.0316778	0.375931
ENSBTAG00000017450	KLHL24	protein_coding	ENSBTAG00000017450	457.003	0.354664	0.30165	0.0317309	0.376229
ENSBTAG00000001174	MRPL15	protein_coding	ENSBTAG00000001174	1122.95	-0.350889	0.296573	0.0318032	0.376426
ENSBTAG00000011137	MORN4	protein_coding	ENSBTAG00000011137	155.366	-0.350471	0.290768	0.0317868	0.376426
ENSBTAG00000003511	SLAIN1	protein_coding	ENSBTAG00000003511	70.2158	-0.362667	0.361664	0.0318508	0.376659
ENSBTAG00000008635	SULT1A1	protein_coding	ENSBTAG00000008635	1047.01	0.351805	0.294196	0.0321363	0.379703
ENSBTAG00000000598	CST3	protein_coding	ENSBTAG00000000598	4955.76	0.157448	0.297219	0.0323563	0.381774
ENSBTAG00000012297	RIPOR3	protein_coding	ENSBTAG00000012297	31.2233	-0.244026	0.393874	0.0323681	0.381774
ENSBTAG00000012002	BCAR1	protein_coding	ENSBTAG00000012002	360.79	0.33212	0.249395	0.0324275	0.382001
ENSBTAG00000021853	IP6K2	protein_coding	ENSBTAG00000021853	317.552	0.34733	0.286778	0.0324439	0.382001
ENSBTAG00000024097	MRPS15	protein_coding	ENSBTAG00000024097	155.258	-0.353567	0.317076	0.0325022	0.382021
ENSBTAG00000048062	KDM6B	protein_coding	ENSBTAG00000048062	21.109	0.263507	0.417504	0.032491	0.382021
ENSBTAG00000004688	DHCR24	protein_coding	ENSBTAG00000004688	70.8442	-0.357338	0.375717	0.0325607	0.382376
ENSBTAG00000038893	NA	protein_coding	ENSBTAG00000038893	129.092	-0.353219	0.36337	0.0326482	0.382448
ENSBTAG00000004926	LRR1	protein_coding	ENSBTAG00000004926	114.874	-0.348051	0.412936	0.0326518	0.382448
ENSBTAG00000037461	SDHAF1	protein_coding	ENSBTAG00000037461	233.862	-0.34111	0.277732	0.0326242	0.382448
ENSBTAG00000049478	NA	protein_coding	ENSBTAG00000049478	32.5357	0.253475	0.405549	0.0327503	0.382606
ENSBTAG00000000640	SELENOS	protein_coding	ENSBTAG00000000640	1615.01	0.297222	0.19557	0.0327335	0.382606
ENSBTAG00000005482	TMEM135	protein_coding	ENSBTAG00000005482	543.941	-0.322376	0.232473	0.0327395	0.382606
ENSBTAG00000007755	APOBEC3H	protein_coding	ENSBTAG00000007755	483.312	0.35227	0.308475	0.0328156	0.382707
ENSBTAG00000020648	SCFD2	protein_coding	ENSBTAG00000020648	306.914	-0.336711	0.264048	0.0328084	0.382707
ENSBTAG00000054406	C18H19orf33	protein_coding	ENSBTAG00000054406	2356.45	0.352563	0.407061	0.0328832	0.383165
ENSBTAG00000004641	PLEKHA6	protein_coding	ENSBTAG00000004641	276.338	0.342351	0.276937	0.03303	0.384543
ENSBTAG00000019772	OXTR	protein_coding	ENSBTAG00000019772	1466.06	-0.311584	0.218393	0.0332321	0.386563
ENSBTAG00000031194	PHLDA2	protein_coding	ENSBTAG00000031194	28.5334	-0.267995	0.416767	0.033293	0.386938
ENSBTAG00000020528	PCOLCE	protein_coding	ENSBTAG00000020528	175.595	0.354815	0.337778	0.0333569	0.387347
ENSBTAG00000006022	ATP6V0E2	protein_coding	ENSBTAG00000006022	124.553	-0.310346	0.437558	0.0335123	0.388817
ENSBTAG00000010144	MTERF2	protein_coding	ENSBTAG00000010144	120.689	-0.343219	0.410104	0.0336264	0.389806
ENSBTAG00000019120	WDHD1	protein_coding	ENSBTAG00000019120	74.7805	-0.350806	0.379918	0.0337643	0.390856
ENSBTAG00000002900	NA	protein_coding	ENSBTAG00000002900	269.709	0.352968	0.342499	0.0337748	0.390856
ENSBTAG00000004471	ST3GAL6	protein_coding	ENSBTAG00000004471	10892.7	0.342555	0.284677	0.0338697	0.391174
ENSBTAG00000007079	LCP1	protein_coding	ENSBTAG00000007079	486.693	0.352777	0.343698	0.0338892	0.391174
ENSBTAG00000018663	GPRC5C	protein_coding	ENSBTAG00000018663	214.407	0.35112	0.321508	0.0338625	0.391174
ENSBTAG00000011645	U2AF1	protein_coding	ENSBTAG00000011645	153.73	-0.341696	0.287326	0.0339817	0.391907
ENSBTAG00000017721	EEF1AKNMT	protein_coding	ENSBTAG00000017721	214.66	-0.349764	0.330983	0.0340174	0.391984
ENSBTAG00000017009	CMC2	protein_coding	ENSBTAG00000017009	959.18	-0.339161	0.28284	0.0341006	0.392607
ENSBTAG00000003609	PBDC1	protein_coding	ENSBTAG00000003609	786.73	-0.32598	0.250639	0.0343049	0.394395
ENSBTAG00000018647	SLC2A11	protein_coding	ENSBTAG00000018647	16.6363	-0.17124	0.308119	0.0343303	0.394395
ENSBTAG00000012586	HSPD1	protein_coding	ENSBTAG00000012586	6451.81	-0.338043	0.280795	0.0345669	0.395963
ENSBTAG00000000030	RDM1	protein_coding	ENSBTAG00000000030	43.7717	-0.327983	0.425033	0.0345229	0.395963
ENSBTAG00000014779	NISCH	protein_coding	ENSBTAG00000014779	167.952	0.350456	0.33312	0.034568	0.395963
ENSBTAG00000012409	POSTN	protein_coding	ENSBTAG00000012409	144.049	0.339329	0.410595	0.0346847	0.396964
ENSBTAG00000039028	PI3	protein_coding	ENSBTAG00000039028	106.832	0.0642566	0.233234	0.034715	0.396973
ENSBTAG00000002480	NUDT1	protein_coding	ENSBTAG00000002480	202.453	-0.343273	0.311442	0.0348074	0.397694
ENSBTAG00000008170	POLA1	protein_coding	ENSBTAG00000008170	101.069	-0.346707	0.334402	0.0350198	0.399445
ENSBTAG00000011416	ARHGEF39	protein_coding	ENSBTAG00000011416	357.228	-0.334237	0.27437	0.0349914	0.399445
ENSBTAG00000000967	DET1	protein_coding	ENSBTAG00000000967	116.014	-0.344109	0.317411	0.0352353	0.401563
ENSBTAG00000018731	NA	protein_coding	ENSBTAG00000018731	122.859	0.336856	0.403353	0.0353282	0.402282
ENSBTAG00000031544	DDIT3	protein_coding	ENSBTAG00000031544	1184.77	-0.317687	0.238723	0.035407	0.402299
ENSBTAG00000009359	NA	protein_coding	ENSBTAG00000009359	1736.94	0.337751	0.406216	0.035419	0.402299
ENSBTAG00000014343	IFT22	protein_coding	ENSBTAG00000014343	555.146	-0.324264	0.251629	0.0354169	0.402299
ENSBTAG00000044000	PRIM1	protein_coding	ENSBTAG00000044000	48.5184	-0.292723	0.42677	0.0354629	0.402459
ENSBTAG00000000879	C14H8orf33	protein_coding	ENSBTAG00000000879	567.504	-0.314489	0.233147	0.0355515	0.403126
ENSBTAG00000020543	UPK1A	protein_coding	ENSBTAG00000020543	56.2682	0.342457	0.387897	0.0356163	0.403522
ENSBTAG00000004564	MBNL1	protein_coding	ENSBTAG00000004564	1672.43	0.309707	0.224547	0.0357241	0.404404
ENSBTAG00000016193	FASTKD2	protein_coding	ENSBTAG00000016193	173.017	-0.343771	0.369681	0.0358468	0.405453
ENSBTAG00000002996	SHROOM4	protein_coding	ENSBTAG00000002996	41.0171	0.298529	0.428742	0.0359638	0.40623
ENSBTAG00000015441	ACTG2	protein_coding	ENSBTAG00000015441	18.9274	0.146437	0.284388	0.0360057	0.40623
ENSBTAG00000017271	MASTL	protein_coding	ENSBTAG00000017271	152.747	-0.34192	0.331555	0.0359798	0.40623
ENSBTAG00000052900	NA	protein_coding	ENSBTAG00000052900	53.937	0.327854	0.413069	0.036037	0.406243
ENSBTAG00000004021	CDK2	protein_coding	ENSBTAG00000004021	386.226	-0.320075	0.243337	0.0361052	0.406672
ENSBTAG00000017027	MMACHC	protein_coding	ENSBTAG00000017027	171.901	-0.339842	0.354616	0.0363425	0.407839
ENSBTAG00000015557	NA	protein_coding	ENSBTAG00000015557	77.0841	0.299063	0.425312	0.0363421	0.407839
ENSBTAG00000008133	ALKBH1	protein_coding	ENSBTAG00000008133	294.625	-0.329813	0.272229	0.0362496	0.407839
ENSBTAG00000046096	NA	protein_coding	ENSBTAG00000046096	11.0856	-0.145936	0.283663	0.0363079	0.407839
ENSBTAG00000044112	MSRB2	protein_coding	ENSBTAG00000044112	55.0017	0.338316	0.38529	0.0364238	0.408219
ENSBTAG00000005957	CSE1L	protein_coding	ENSBTAG00000005957	352.985	-0.317013	0.24208	0.0364894	0.408276
ENSBTAG00000003359	ELOVL5	protein_coding	ENSBTAG00000003359	369.12	-0.335227	0.293653	0.0364688	0.408276
ENSBTAG00000010503	TIMM9	protein_coding	ENSBTAG00000010503	366.221	-0.341619	0.358599	0.0366815	0.40985
ENSBTAG00000012344	RPL26	protein_coding	ENSBTAG00000012344	36.1289	-0.277772	0.414868	0.0366926	0.40985
ENSBTAG00000000670	RRP9	protein_coding	ENSBTAG00000000670	83.6903	-0.339419	0.355461	0.0367211	0.40985
ENSBTAG00000020227	FAM72A	protein_coding	ENSBTAG00000020227	172.857	-0.309926	0.412606	0.0370904	0.41363
ENSBTAG00000012059	MVD	protein_coding	ENSBTAG00000012059	466.747	-0.310447	0.232593	0.0372327	0.414874
ENSBTAG00000020214	LRRC8B	protein_coding	ENSBTAG00000020214	283.776	-0.335752	0.354882	0.037296	0.415237
ENSBTAG00000020373	C3orf67	protein_coding	ENSBTAG00000020373	47.9755	-0.305353	0.418062	0.0373566	0.415569
ENSBTAG00000005300	TMEM51	protein_coding	ENSBTAG00000005300	751.564	0.307935	0.227117	0.0374476	0.416239
ENSBTAG00000004240	TMPO	protein_coding	ENSBTAG00000004240	716.804	-0.306608	0.230325	0.0376062	0.416588
ENSBTAG00000021346	CCDC34	protein_coding	ENSBTAG00000021346	142.503	-0.33233	0.295843	0.0375865	0.416588
ENSBTAG00000007390	VAT1	protein_coding	ENSBTAG00000007390	724.576	0.316842	0.245636	0.0376333	0.416588
ENSBTAG00000021923	DSG2	protein_coding	ENSBTAG00000021923	1297.15	0.292687	0.202519	0.0375607	0.416588
ENSBTAG00000009055	RNF144B	protein_coding	ENSBTAG00000009055	686.765	0.319915	0.252216	0.0375881	0.416588
ENSBTAG00000018951	TBC1D9	protein_coding	ENSBTAG00000018951	158.111	0.285639	0.414857	0.0376736	0.416692
ENSBTAG00000009091	RNASEL	protein_coding	ENSBTAG00000009091	125.586	0.336218	0.311872	0.0377138	0.416796
ENSBTAG00000007068	SH3BGR	protein_coding	ENSBTAG00000007068	7.84024	0.109677	0.256249	0.0377949	0.417351
ENSBTAG00000051947	PTMA	protein_coding	ENSBTAG00000051947	479.915	0.33257	0.295604	0.0378591	0.417718
ENSBTAG00000003711	EPAS1	protein_coding	ENSBTAG00000003711	43.2765	0.236106	0.375552	0.0380079	0.419017
ENSBTAG00000018227	SLC4A7	protein_coding	ENSBTAG00000018227	568.296	0.312071	0.237693	0.0381859	0.420294
ENSBTAG00000005709	ABHD3	protein_coding	ENSBTAG00000005709	484.397	-0.301723	0.220493	0.0383054	0.421265
ENSBTAG00000008180	SPDL1	protein_coding	ENSBTAG00000008180	315.087	-0.33219	0.312669	0.0383529	0.421445
ENSBTAG00000012249	PRR15L	protein_coding	ENSBTAG00000012249	424.637	-0.309899	0.237338	0.0386123	0.423951
ENSBTAG00000007330	STXBP3	protein_coding	ENSBTAG00000007330	504.046	0.294101	0.208656	0.0388343	0.426042
ENSBTAG00000015878	RHNO1	protein_coding	ENSBTAG00000015878	1197.14	-0.331128	0.330713	0.0389624	0.426803
ENSBTAG00000000281	MND1	protein_coding	ENSBTAG00000000281	13.1182	-0.170045	0.304746	0.0389669	0.426803
ENSBTAG00000003610	DENND1A	protein_coding	ENSBTAG00000003610	59.3498	0.301821	0.410488	0.0391341	0.428287
ENSBTAG00000019278	KNTC1	protein_coding	ENSBTAG00000019278	73.3591	-0.318004	0.386832	0.0392961	0.429711
ENSBTAG00000008863	TMEM87A	protein_coding	ENSBTAG00000008863	779.284	0.29193	0.206129	0.0393534	0.42999
ENSBTAG00000015408	DTYMK	protein_coding	ENSBTAG00000015408	297.722	-0.328487	0.31262	0.039395	0.430096
ENSBTAG00000051550	TLX2	protein_coding	ENSBTAG00000051550	20.0091	-0.199205	0.334232	0.0394323	0.430157
ENSBTAG00000031217	MYL6B	protein_coding	ENSBTAG00000031217	66.6393	-0.309783	0.39396	0.0396182	0.431835
ENSBTAG00000047702	NAA10	protein_coding	ENSBTAG00000047702	137.342	-0.327967	0.320495	0.0397254	0.432654
ENSBTAG00000019203	S100A4	protein_coding	ENSBTAG00000019203	2711.14	0.328843	0.310099	0.0398401	0.433205
ENSBTAG00000048010	NUDT14	protein_coding	ENSBTAG00000048010	63.8899	-0.326253	0.358758	0.0398163	0.433205
ENSBTAG00000014102	WDR77	protein_coding	ENSBTAG00000014102	640.736	-0.325137	0.297956	0.0398794	0.433283
ENSBTAG00000021444	TWIST2	protein_coding	ENSBTAG00000021444	51.4672	0.303074	0.403834	0.0400868	0.435187
ENSBTAG00000014530	NTNG1	protein_coding	ENSBTAG00000014530	6.22395	0.110869	0.256721	0.0401946	0.435322
ENSBTAG00000014992	GPR37L1	protein_coding	ENSBTAG00000014992	33.7696	0.272441	0.398446	0.040196	0.435322
ENSBTAG00000014484	TMEM26	protein_coding	ENSBTAG00000014484	11.2481	0.145308	0.282406	0.0401959	0.435322
ENSBTAG00000000533	ZNF684	protein_coding	ENSBTAG00000000533	63.8286	-0.263561	0.390184	0.0402959	0.435705
ENSBTAG00000012180	BMF	protein_coding	ENSBTAG00000012180	76.2119	0.266704	0.39587	0.0402662	0.435705
ENSBTAG00000044097	KLF7	protein_coding	ENSBTAG00000044097	133.883	0.319891	0.380576	0.0403679	0.436132
ENSBTAG00000035081	SERINC2	protein_coding	ENSBTAG00000035081	1919.03	0.319622	0.271633	0.0404261	0.436132
ENSBTAG00000002352	GGA2	protein_coding	ENSBTAG00000002352	569.683	0.316497	0.261554	0.0404323	0.436132
ENSBTAG00000010124	ATG4C	protein_coding	ENSBTAG00000010124	264.953	-0.303699	0.233048	0.0405342	0.436346
ENSBTAG00000020489	SEMA6A	protein_coding	ENSBTAG00000020489	93.5246	0.281963	0.40095	0.040549	0.436346
ENSBTAG00000013163	ADAM33	protein_coding	ENSBTAG00000013163	80.1569	0.256147	0.388299	0.0405198	0.436346
ENSBTAG00000020927	HSD17B8	protein_coding	ENSBTAG00000020927	350.118	-0.301935	0.230555	0.0406572	0.437162
ENSBTAG00000004461	OFD1	protein_coding	ENSBTAG00000004461	35.5282	-0.278368	0.399838	0.040757	0.437887
ENSBTAG00000001305	ATP2B2	protein_coding	ENSBTAG00000001305	14.4607	0.146396	0.283335	0.0408546	0.438586
ENSBTAG00000011798	STK38L	protein_coding	ENSBTAG00000011798	111.013	0.323229	0.350902	0.0410965	0.439386
ENSBTAG00000004769	NEIL2	protein_coding	ENSBTAG00000004769	117.359	-0.322662	0.34247	0.0411548	0.439386
ENSBTAG00000051600	NA	protein_coding	ENSBTAG00000051600	29.2856	-0.237412	0.37072	0.0411385	0.439386
ENSBTAG00000004735	CCNE1	protein_coding	ENSBTAG00000004735	105.959	-0.323808	0.329541	0.0411568	0.439386
ENSBTAG00000007624	FRMD4B	protein_coding	ENSBTAG00000007624	241.287	0.306726	0.240178	0.0410696	0.439386
ENSBTAG00000054195	GPX1	protein_coding	ENSBTAG00000054195	16071.9	0.322756	0.359725	0.0409965	0.439386
ENSBTAG00000010698	VARS2	protein_coding	ENSBTAG00000010698	68.7987	-0.32278	0.353928	0.0410288	0.439386
ENSBTAG00000026754	RNF41	protein_coding	ENSBTAG00000026754	454.131	0.290688	0.211282	0.0412312	0.439485
ENSBTAG00000016975	H2AFV	protein_coding	ENSBTAG00000016975	1461.63	-0.308665	0.251638	0.0412854	0.439715
ENSBTAG00000039593	FAM98C	protein_coding	ENSBTAG00000039593	56.8982	-0.298541	0.39203	0.041404	0.439938
ENSBTAG00000019028	STOX1	protein_coding	ENSBTAG00000019028	38.6265	-0.299763	0.390845	0.0413444	0.439938
ENSBTAG00000013308	RBMX	protein_coding	ENSBTAG00000013308	1811.3	-0.299073	0.229828	0.0413734	0.439938
ENSBTAG00000006420	BMPR2	protein_coding	ENSBTAG00000006420	634.924	0.31026	0.25154	0.0416036	0.44062
ENSBTAG00000015060	GBP5	protein_coding	ENSBTAG00000015060	50.338	0.304342	0.391068	0.0416326	0.44062
ENSBTAG00000020685	NA	protein_coding	ENSBTAG00000020685	310.188	-0.320657	0.301729	0.0415444	0.44062
ENSBTAG00000015512	HEXB	protein_coding	ENSBTAG00000015512	139.609	0.316556	0.369432	0.0416614	0.44062
ENSBTAG00000003634	CISD1	protein_coding	ENSBTAG00000003634	639.305	-0.315252	0.270827	0.0416639	0.44062
ENSBTAG00000015986	NDE1	protein_coding	ENSBTAG00000015986	337.945	-0.291942	0.214862	0.0415874	0.44062
ENSBTAG00000006193	IRAK2	protein_coding	ENSBTAG00000006193	44.4064	0.309845	0.381568	0.0419319	0.443106
ENSBTAG00000014711	DBF4	protein_coding	ENSBTAG00000014711	267.678	-0.306897	0.24927	0.0420651	0.444167
ENSBTAG00000020894	LAPTM4A	protein_coding	ENSBTAG00000020894	284.479	-0.307105	0.371427	0.0422954	0.445869
ENSBTAG00000015438	RRBP1	protein_coding	ENSBTAG00000015438	1465.56	0.306675	0.248505	0.0423584	0.445869
ENSBTAG00000000801	ZNF583	protein_coding	ENSBTAG00000000801	238.429	-0.316266	0.284131	0.0423472	0.445869
ENSBTAG00000001631	KIFC1	protein_coding	ENSBTAG00000001631	229.812	-0.282328	0.388049	0.0423469	0.445869
ENSBTAG00000019884	PKD1L3	protein_coding	ENSBTAG00000019884	58.001	0.304708	0.383859	0.0424566	0.446555
ENSBTAG00000016766	TMEM176B	protein_coding	ENSBTAG00000016766	6.14395	0.0953529	0.247199	0.042622	0.44794
ENSBTAG00000011388	STOML2	protein_coding	ENSBTAG00000011388	1413.56	-0.301332	0.239837	0.0426878	0.44794
ENSBTAG00000014822	MRPL52	protein_coding	ENSBTAG00000014822	305.269	-0.310331	0.264846	0.0426565	0.44794
ENSBTAG00000010923	RAB9A	protein_coding	ENSBTAG00000010923	1371.84	0.281405	0.198041	0.0427397	0.448049
ENSBTAG00000006225	RPA2	protein_coding	ENSBTAG00000006225	1134.41	-0.302006	0.240795	0.0428309	0.448049
ENSBTAG00000019029	DPH5	protein_coding	ENSBTAG00000019029	203.742	-0.316538	0.298196	0.0428144	0.448049
ENSBTAG00000012817	JAG1	protein_coding	ENSBTAG00000012817	528.616	0.289759	0.389847	0.04281	0.448049
ENSBTAG00000035174	THOC3	protein_coding	ENSBTAG00000035174	218.129	-0.316835	0.312139	0.0429399	0.448842
ENSBTAG00000035144	PLCXD1	protein_coding	ENSBTAG00000035144	34.97	-0.278432	0.388476	0.0430015	0.449035
ENSBTAG00000018016	NUPR1	protein_coding	ENSBTAG00000018016	17.8601	0.158177	0.29253	0.0430249	0.449035
ENSBTAG00000017976	ABL1	protein_coding	ENSBTAG00000017976	217.991	0.31951	0.316749	0.0430654	0.449111
ENSBTAG00000009396	EXO1	protein_coding	ENSBTAG00000009396	56.0981	-0.239781	0.368338	0.0431382	0.449523
ENSBTAG00000023464	NA	protein_coding	ENSBTAG00000023464	18.6889	-0.182108	0.314521	0.0431721	0.44953
ENSBTAG00000012784	RACGAP1	protein_coding	ENSBTAG00000012784	852.94	-0.323893	0.279073	0.0433411	0.450247
ENSBTAG00000037768	MMP3	protein_coding	ENSBTAG00000037768	539.453	0.0801212	0.239641	0.0433129	0.450247
ENSBTAG00000005631	VARS	protein_coding	ENSBTAG00000005631	615.771	-0.31052	0.268268	0.0432807	0.450247
ENSBTAG00000010318	FDX2	protein_coding	ENSBTAG00000010318	257.693	-0.29523	0.229135	0.0436402	0.452659
ENSBTAG00000018493	ERICH5	protein_coding	ENSBTAG00000018493	107.198	-0.241546	0.369803	0.0436353	0.452659
ENSBTAG00000019946	USP44	protein_coding	ENSBTAG00000019946	116.28	-0.277804	0.383086	0.0436951	0.45288
ENSBTAG00000018513	FHL1	protein_coding	ENSBTAG00000018513	58.6074	0.21585	0.347542	0.0437416	0.453015
ENSBTAG00000046158	CFB	protein_coding	ENSBTAG00000046158	12749.9	0.103075	0.251928	0.0438178	0.453456
ENSBTAG00000000393	SSPN	protein_coding	ENSBTAG00000000393	17.3646	0.172346	0.305345	0.0438747	0.453697
ENSBTAG00000021272	ABCG1	protein_coding	ENSBTAG00000021272	96.105	-0.303031	0.363207	0.0444868	0.455173
ENSBTAG00000045550	TSPAN6	protein_coding	ENSBTAG00000045550	107.349	-0.312718	0.299566	0.0444412	0.455173
ENSBTAG00000026684	SYNC	protein_coding	ENSBTAG00000026684	112.247	0.303624	0.367423	0.044402	0.455173
ENSBTAG00000008074	C1QTNF6	protein_coding	ENSBTAG00000008074	9.48928	0.0879995	0.243318	0.0442535	0.455173
ENSBTAG00000008759	CDC23	protein_coding	ENSBTAG00000008759	275.763	-0.311635	0.280507	0.0440987	0.455173
ENSBTAG00000019697	NPAS2	protein_coding	ENSBTAG00000019697	176.667	-0.31097	0.281235	0.0444893	0.455173
ENSBTAG00000016839	MTO1	protein_coding	ENSBTAG00000016839	56.1935	-0.310858	0.344527	0.0444699	0.455173
ENSBTAG00000016542	LAMB3	protein_coding	ENSBTAG00000016542	1751.95	0.301898	0.240987	0.0441942	0.455173
ENSBTAG00000011088	SLC6A6	protein_coding	ENSBTAG00000011088	114.267	0.305172	0.364309	0.0443695	0.455173
ENSBTAG00000009383	KIF11	protein_coding	ENSBTAG00000009383	137.909	-0.315236	0.283641	0.0442814	0.455173
ENSBTAG00000001242	ADRB1	protein_coding	ENSBTAG00000001242	18.5271	0.154085	0.288637	0.0444872	0.455173
ENSBTAG00000020233	CCDC186	protein_coding	ENSBTAG00000020233	738.451	0.29685	0.233095	0.0443501	0.455173
ENSBTAG00000021215	VWA5A	protein_coding	ENSBTAG00000021215	34.7175	0.245698	0.371887	0.0442481	0.455173
ENSBTAG00000022246	C29H11orf86	protein_coding	ENSBTAG00000022246	2673.74	-0.311987	0.316394	0.0441964	0.455173
ENSBTAG00000033398	HKDC1	protein_coding	ENSBTAG00000033398	218.612	-0.311796	0.295635	0.0445661	0.455613
ENSBTAG00000004571	PRPF4	protein_coding	ENSBTAG00000004571	499.448	-0.2882	0.219995	0.0446573	0.455938
ENSBTAG00000005376	FBXO30	protein_coding	ENSBTAG00000005376	195.886	0.31345	0.293084	0.0446653	0.455938
ENSBTAG00000014038	CDKL2	protein_coding	ENSBTAG00000014038	45.7463	-0.302651	0.363311	0.0447431	0.455942
ENSBTAG00000008765	PRADC1	protein_coding	ENSBTAG00000008765	342.907	-0.312026	0.309758	0.0447635	0.455942
ENSBTAG00000013303	ACSS2	protein_coding	ENSBTAG00000013303	491.346	-0.297294	0.369375	0.0447671	0.455942
ENSBTAG00000013924	RPS11	protein_coding	ENSBTAG00000013924	672.802	-0.304251	0.259299	0.0448841	0.456446
ENSBTAG00000003525	STXBP1	protein_coding	ENSBTAG00000003525	202.561	-0.309861	0.280193	0.0449535	0.456479
ENSBTAG00000011962	PLA2G3	protein_coding	ENSBTAG00000011962	57.3968	-0.302744	0.361117	0.0450225	0.456479
ENSBTAG00000020824	KRT10	protein_coding	ENSBTAG00000020824	64.0426	-0.284227	0.375723	0.0449758	0.456479
ENSBTAG00000019743	CHTF18	protein_coding	ENSBTAG00000019743	68.3819	-0.299786	0.349168	0.0450102	0.456479
ENSBTAG00000030965	MCM7	protein_coding	ENSBTAG00000030965	1102.51	-0.283295	0.210408	0.0450957	0.456877
ENSBTAG00000049297	NA	protein_coding	ENSBTAG00000049297	10.8747	0.107314	0.254086	0.0451519	0.457103
ENSBTAG00000001899	KCNH7	protein_coding	ENSBTAG00000001899	25.4235	-0.235197	0.361461	0.0452931	0.45819
ENSBTAG00000004230	AIMP1	protein_coding	ENSBTAG00000004230	97.0478	-0.305898	0.341212	0.0454086	0.458671
ENSBTAG00000015406	ZNF750	protein_coding	ENSBTAG00000015406	81.1205	0.311648	0.326211	0.0453852	0.458671
ENSBTAG00000007564	BBS12	protein_coding	ENSBTAG00000007564	210.991	-0.301619	0.254478	0.0455408	0.459663
ENSBTAG00000003990	ITPRIP	protein_coding	ENSBTAG00000003990	170.109	0.303662	0.257584	0.0455826	0.459741
ENSBTAG00000015103	IQCC	protein_coding	ENSBTAG00000015103	155.195	-0.300969	0.35186	0.0457533	0.459849
ENSBTAG00000013624	LMNB2	protein_coding	ENSBTAG00000013624	295.626	-0.298335	0.245384	0.0456561	0.459849
ENSBTAG00000009906	DDX1	protein_coding	ENSBTAG00000009906	127.024	-0.307909	0.279897	0.045745	0.459849
ENSBTAG00000032591	CTHRC1	protein_coding	ENSBTAG00000032591	947.052	0.292958	0.230643	0.0457635	0.459849
ENSBTAG00000009152	ZNF391	protein_coding	ENSBTAG00000009152	15.1862	-0.179028	0.310696	0.0457604	0.459849
ENSBTAG00000016734	TAS1R1	protein_coding	ENSBTAG00000016734	22.7327	-0.231385	0.357264	0.0459355	0.461233
ENSBTAG00000018488	AFF1	protein_coding	ENSBTAG00000018488	170.854	0.304328	0.264431	0.0461506	0.46294
ENSBTAG00000021687	JADE2	protein_coding	ENSBTAG00000021687	131.773	0.310508	0.306471	0.0461957	0.46294
ENSBTAG00000020477	AHSA1	protein_coding	ENSBTAG00000020477	415.712	-0.292953	0.234804	0.0462083	0.46294
ENSBTAG00000006646	PRMT1	protein_coding	ENSBTAG00000006646	173.963	-0.30597	0.281379	0.0463165	0.46368
ENSBTAG00000007442	AKAP9	protein_coding	ENSBTAG00000007442	968.519	0.309445	0.273745	0.0464732	0.46456
ENSBTAG00000031453	CCM2L	protein_coding	ENSBTAG00000031453	8.02526	0.0846982	0.241542	0.0464636	0.46456
ENSBTAG00000009201	CORO7	protein_coding	ENSBTAG00000009201	68.5225	-0.292185	0.361311	0.0465636	0.46512
ENSBTAG00000011541	RBL1	protein_coding	ENSBTAG00000011541	98.3964	-0.307768	0.316971	0.0466732	0.46587
ENSBTAG00000006963	RPL12	protein_coding	ENSBTAG00000006963	162.977	-0.300705	0.260746	0.0467249	0.466041
ENSBTAG00000006914	PRR3	protein_coding	ENSBTAG00000006914	144.631	-0.304722	0.276227	0.0467776	0.466222
ENSBTAG00000031886	HIST1H2BB	protein_coding	ENSBTAG00000031886	486.962	-0.291476	0.234343	0.0469447	0.467543
ENSBTAG00000001100	IL22RA1	protein_coding	ENSBTAG00000001100	79.1713	0.292782	0.364352	0.0470694	0.46775
ENSBTAG00000051104	CGREF1	protein_coding	ENSBTAG00000051104	84.3642	-0.305234	0.31981	0.0470657	0.46775
ENSBTAG00000003172	MEIS2	protein_coding	ENSBTAG00000003172	20.1602	0.182047	0.31287	0.0470314	0.46775
ENSBTAG00000003362	HSP90B1	protein_coding	ENSBTAG00000003362	4942.31	0.289642	0.226994	0.047151	0.467872
ENSBTAG00000016368	LRPPRC	protein_coding	ENSBTAG00000016368	113.679	-0.305956	0.297597	0.047118	0.467872
ENSBTAG00000018920	TRIM47	protein_coding	ENSBTAG00000018920	150.107	0.300644	0.259739	0.0473722	0.469722
ENSBTAG00000051218	NA	protein_coding	ENSBTAG00000051218	37.758	0.212041	0.340009	0.0474164	0.469815
ENSBTAG00000006836	FBXO33	protein_coding	ENSBTAG00000006836	291.468	0.300767	0.263414	0.0474901	0.470201
ENSBTAG00000007570	NDUFAF6	protein_coding	ENSBTAG00000007570	239.099	-0.303412	0.315612	0.0476947	0.47188
ENSBTAG00000010787	RFC3	protein_coding	ENSBTAG00000010787	72.7997	-0.28544	0.359186	0.0477522	0.472104
ENSBTAG00000054545	RNF11	protein_coding	ENSBTAG00000054545	1022.79	0.26871	0.19292	0.0478353	0.472336
ENSBTAG00000013126	EMG1	protein_coding	ENSBTAG00000013126	138.433	-0.302331	0.317595	0.0479506	0.472336
ENSBTAG00000003751	MACC1	protein_coding	ENSBTAG00000003751	346.421	-0.303274	0.285628	0.0478903	0.472336
ENSBTAG00000052249	NA	protein_coding	ENSBTAG00000052249	7.81789	0.109327	0.255	0.0479324	0.472336
ENSBTAG00000007192	SIDT2	protein_coding	ENSBTAG00000007192	136.894	0.305461	0.293681	0.0478921	0.472336
ENSBTAG00000004962	BCORL1	protein_coding	ENSBTAG00000004962	81.2215	0.305101	0.308975	0.0481917	0.473674
ENSBTAG00000003304	HOXC4	protein_coding	ENSBTAG00000003304	131.036	0.304763	0.309986	0.0481669	0.473674
ENSBTAG00000025129	MNT	protein_coding	ENSBTAG00000025129	14.6925	0.162956	0.295341	0.0481705	0.473674
ENSBTAG00000005773	PGM2	protein_coding	ENSBTAG00000005773	1166.03	0.265546	0.36691	0.0482388	0.473793
ENSBTAG00000002942	SLC2A10	protein_coding	ENSBTAG00000002942	31.3887	0.21999	0.345724	0.0483404	0.474446
ENSBTAG00000009515	CA6	protein_coding	ENSBTAG00000009515	28.6124	-0.183164	0.312647	0.0483803	0.474492
ENSBTAG00000034182	NA	protein_coding	ENSBTAG00000034182	83.0508	0.252042	0.364408	0.0485483	0.475794
ENSBTAG00000052510	CCL26	protein_coding	ENSBTAG00000052510	18.5717	0.140773	0.27699	0.0486681	0.476622
ENSBTAG00000009148	GPA33	protein_coding	ENSBTAG00000009148	32.9132	0.246853	0.362781	0.0488105	0.477671
ENSBTAG00000013009	AURKA	protein_coding	ENSBTAG00000013009	525.446	-0.29791	0.270246	0.0488755	0.47796
ENSBTAG00000039574	NEPN	protein_coding	ENSBTAG00000039574	8.33435	0.0988796	0.248713	0.0489544	0.478385
ENSBTAG00000010456	TADA1	protein_coding	ENSBTAG00000010456	285.554	-0.286134	0.229753	0.0490039	0.478523
ENSBTAG00000019683	LYPD6B	protein_coding	ENSBTAG00000019683	309.469	-0.298464	0.28352	0.04907	0.478823
ENSBTAG00000003383	NA	protein_coding	ENSBTAG00000003383	25.9174	0.213619	0.338509	0.0491809	0.479558
ENSBTAG00000030175	FBF1	protein_coding	ENSBTAG00000030175	72.0905	0.256281	0.36602	0.0492784	0.480162
ENSBTAG00000002738	S1PR2	protein_coding	ENSBTAG00000002738	163.967	0.275978	0.363228	0.0493899	0.480291
ENSBTAG00000009277	RGS17	protein_coding	ENSBTAG00000009277	13.5569	0.148279	0.282638	0.0493984	0.480291
ENSBTAG00000002248	SAC3D1	protein_coding	ENSBTAG00000002248	56.3319	-0.298813	0.342384	0.0493957	0.480291
ENSBTAG00000021754	DUSP12	protein_coding	ENSBTAG00000021754	219.186	-0.290039	0.244504	0.0494797	0.480737
ENSBTAG00000010602	DDX56	protein_coding	ENSBTAG00000010602	236.622	-0.293618	0.255869	0.0495926	0.481487
ENSBTAG00000016271	SNRPF	protein_coding	ENSBTAG00000016271	287.119	-0.296852	0.320373	0.0497733	0.482894
ENSBTAG00000013123	PHB2	protein_coding	ENSBTAG00000013123	323.148	-0.286075	0.23449	0.0498721	0.483505
ENSBTAG00000032719	TFRC	protein_coding	ENSBTAG00000032719	175.89	-0.24277	0.356079	0.0500958	0.484023
ENSBTAG00000017363	SAT1	protein_coding	ENSBTAG00000017363	23964	0.298549	0.317571	0.050284	0.484023
ENSBTAG00000002485	TNS1	protein_coding	ENSBTAG00000002485	71.2671	0.220417	0.343604	0.0501603	0.484023
ENSBTAG00000000815	EPHA2	protein_coding	ENSBTAG00000000815	632.191	0.277196	0.211928	0.0502081	0.484023
ENSBTAG00000019522	PPM1G	protein_coding	ENSBTAG00000019522	706.568	-0.275843	0.214459	0.0502224	0.484023
ENSBTAG00000009446	USP10	protein_coding	ENSBTAG00000009446	842.246	-0.290868	0.250057	0.0502696	0.484023
ENSBTAG00000012780	LPO	protein_coding	ENSBTAG00000012780	26.4094	0.165607	0.296925	0.0501471	0.484023
ENSBTAG00000032964	C24H18orf25	protein_coding	ENSBTAG00000032964	530.15	0.275701	0.210397	0.0501477	0.484023
ENSBTAG00000001102	SERPINB10	protein_coding	ENSBTAG00000001102	11.7462	0.0995254	0.249067	0.0501233	0.484023
ENSBTAG00000007588	ERLIN1	protein_coding	ENSBTAG00000007588	638.728	-0.29129	0.249595	0.049969	0.484023
ENSBTAG00000016455	CACHD1	protein_coding	ENSBTAG00000016455	26.5506	0.244069	0.358024	0.0503498	0.484257
ENSBTAG00000046140	NPDC1	protein_coding	ENSBTAG00000046140	475.7	0.284108	0.229024	0.0503799	0.484257
ENSBTAG00000004184	WDSUB1	protein_coding	ENSBTAG00000004184	149.031	-0.296927	0.292389	0.0504477	0.484325
ENSBTAG00000015280	KIF2C	protein_coding	ENSBTAG00000015280	93.7008	-0.295738	0.310092	0.0506229	0.484325
ENSBTAG00000004587	DUSP6	protein_coding	ENSBTAG00000004587	1173.48	0.27027	0.199347	0.0505136	0.484325
ENSBTAG00000017869	CAV1	protein_coding	ENSBTAG00000017869	31211	-0.270972	0.202662	0.0506082	0.484325
ENSBTAG00000015343	WDR34	protein_coding	ENSBTAG00000015343	177.466	-0.297367	0.277839	0.0506178	0.484325
ENSBTAG00000002065	TFAP2C	protein_coding	ENSBTAG00000002065	7.31511	0.119534	0.261174	0.0504872	0.484325
ENSBTAG00000020629	UTP18	protein_coding	ENSBTAG00000020629	78.9786	-0.294661	0.323578	0.0506739	0.484325
ENSBTAG00000015232	RAPGEFL1	protein_coding	ENSBTAG00000015232	19.2094	-0.17805	0.306841	0.0506586	0.484325
ENSBTAG00000007634	HOOK3	protein_coding	ENSBTAG00000007634	170.267	0.29403	0.261439	0.0507679	0.48488
ENSBTAG00000032206	HEMGN	protein_coding	ENSBTAG00000032206	35.9637	-0.153446	0.28599	0.0508264	0.485096
ENSBTAG00000009811	BOP1	protein_coding	ENSBTAG00000009811	164.283	-0.275832	0.352618	0.0510079	0.485595
ENSBTAG00000012462	MAP1LC3C	protein_coding	ENSBTAG00000012462	27.7613	0.236034	0.352949	0.0510585	0.485595
ENSBTAG00000033890	PRAME	protein_coding	ENSBTAG00000033890	9.17342	-0.134896	0.271607	0.0510306	0.485595
ENSBTAG00000001781	TOMM40	protein_coding	ENSBTAG00000001781	437.699	-0.281254	0.227177	0.0510459	0.485595
ENSBTAG00000012142	RAD18	protein_coding	ENSBTAG00000012142	247.588	-0.28996	0.251927	0.050975	0.485595
ENSBTAG00000013727	UMPS	protein_coding	ENSBTAG00000013727	563.784	-0.291225	0.25935	0.0511948	0.486206
ENSBTAG00000000950	MRPS16	protein_coding	ENSBTAG00000000950	237.355	-0.293712	0.283624	0.0511773	0.486206
ENSBTAG00000010734	NOP16	protein_coding	ENSBTAG00000010734	708.781	-0.285048	0.246032	0.0512424	0.486317
ENSBTAG00000004432	CHRDL1	protein_coding	ENSBTAG00000004432	9.64743	0.136805	0.273117	0.0513227	0.486395
ENSBTAG00000039287	ZFP69	protein_coding	ENSBTAG00000039287	91.3669	-0.283372	0.34648	0.051295	0.486395
ENSBTAG00000012757	GCNT1	protein_coding	ENSBTAG00000012757	138.652	0.269053	0.358167	0.0514106	0.486886
ENSBTAG00000018808	SLC25A35	protein_coding	ENSBTAG00000018808	48.5785	-0.281628	0.346226	0.0514541	0.486957
ENSBTAG00000014494	RNASET2	protein_coding	ENSBTAG00000014494	516.011	0.281003	0.226043	0.0515631	0.487164
ENSBTAG00000000434	CRYAB	protein_coding	ENSBTAG00000000434	2900.77	-0.271204	0.349553	0.0515841	0.487164
ENSBTAG00000004014	FBLN2	protein_coding	ENSBTAG00000004014	82.4627	0.279112	0.351518	0.0515553	0.487164
ENSBTAG00000026962	XPOT	protein_coding	ENSBTAG00000026962	333.076	-0.292331	0.27098	0.0516952	0.487191
ENSBTAG00000004751	SPTBN4	protein_coding	ENSBTAG00000004751	90.113	-0.294586	0.28764	0.0516505	0.487191
ENSBTAG00000000833	TAX1BP3	protein_coding	ENSBTAG00000000833	9872.23	0.292903	0.271008	0.0516907	0.487191
ENSBTAG00000048206	NA	protein_coding	ENSBTAG00000048206	13.1389	-0.0771586	0.237754	0.051767	0.487317
ENSBTAG00000017437	TMEM237	protein_coding	ENSBTAG00000017437	78.6309	-0.295135	0.297424	0.0517808	0.487317
ENSBTAG00000019714	DAZAP1	protein_coding	ENSBTAG00000019714	357.908	-0.276777	0.220709	0.052015	0.488775
ENSBTAG00000003349	JAKMIP2	protein_coding	ENSBTAG00000003349	173.733	0.269526	0.354477	0.0522144	0.488775
ENSBTAG00000010774	NUSAP1	protein_coding	ENSBTAG00000010774	554.662	-0.289148	0.259699	0.0522055	0.488775
ENSBTAG00000025372	RIOX1	protein_coding	ENSBTAG00000025372	205.446	-0.289733	0.264057	0.0522253	0.488775
ENSBTAG00000007962	ATP9A	protein_coding	ENSBTAG00000007962	274.717	0.294827	0.305553	0.0520624	0.488775
ENSBTAG00000027924	SNX18	protein_coding	ENSBTAG00000027924	1385.32	0.276398	0.217219	0.0520976	0.488775
ENSBTAG00000019954	ABHD2	protein_coding	ENSBTAG00000019954	296.408	0.291143	0.26236	0.052271	0.488864
ENSBTAG00000010125	STAT5B	protein_coding	ENSBTAG00000010125	10.6876	0.121116	0.262088	0.0524173	0.489216
ENSBTAG00000005588	DXO	protein_coding	ENSBTAG00000005588	313.216	-0.275657	0.218773	0.0524057	0.489216
ENSBTAG00000004922	AGPAT5	protein_coding	ENSBTAG00000004922	184.222	-0.292008	0.281716	0.0523686	0.489216
ENSBTAG00000046649	SGPP2	protein_coding	ENSBTAG00000046649	62.8173	0.29253	0.316646	0.0525436	0.490056
ENSBTAG00000011971	NRP2	protein_coding	ENSBTAG00000011971	50.149	0.284875	0.343459	0.0526691	0.490887
ENSBTAG00000020632	NQO1	protein_coding	ENSBTAG00000020632	269.507	-0.272848	0.343049	0.0527869	0.491646
ENSBTAG00000000448	BDH1	protein_coding	ENSBTAG00000000448	295.956	-0.285871	0.324536	0.0529321	0.49232
ENSBTAG00000010644	CHST11	protein_coding	ENSBTAG00000010644	7.29441	0.101092	0.249616	0.0529171	0.49232
ENSBTAG00000009086	LOXL1	protein_coding	ENSBTAG00000009086	152.516	0.277113	0.348205	0.0529912	0.49253
ENSBTAG00000049483	COPRS	protein_coding	ENSBTAG00000049483	404.822	-0.278112	0.228221	0.0531152	0.493004
ENSBTAG00000022902	RPL17	protein_coding	ENSBTAG00000022902	372.848	-0.288	0.266254	0.0531064	0.493004
ENSBTAG00000003225	IMP4	protein_coding	ENSBTAG00000003225	1006.46	-0.290526	0.27275	0.0532037	0.493216
ENSBTAG00000016886	MT3	protein_coding	ENSBTAG00000016886	6.15633	-0.0539311	0.229148	0.0532111	0.493216
ENSBTAG00000050550	FAM110B	protein_coding	ENSBTAG00000050550	12.2749	0.151653	0.284094	0.0533065	0.493762
ENSBTAG00000030824	L3HYPDH	protein_coding	ENSBTAG00000030824	19.6003	0.170323	0.299397	0.0533643	0.493959
ENSBTAG00000008142	IFIH1	protein_coding	ENSBTAG00000008142	503.533	0.292655	0.30688	0.0534947	0.494826
ENSBTAG00000019451	TAPT1	protein_coding	ENSBTAG00000019451	65.9593	0.287592	0.322399	0.0536755	0.495931
ENSBTAG00000040543	TMEM200A	protein_coding	ENSBTAG00000040543	14.7772	0.105416	0.252195	0.0536876	0.495931
ENSBTAG00000022292	TIMM8A	protein_coding	ENSBTAG00000022292	915.564	-0.286494	0.261969	0.053817	0.496109
ENSBTAG00000000084	MRPS30	protein_coding	ENSBTAG00000000084	393.838	-0.2827	0.243547	0.0537732	0.496109
ENSBTAG00000030939	ZNF575	protein_coding	ENSBTAG00000030939	125.741	-0.288796	0.281667	0.0537918	0.496109
ENSBTAG00000038233	NA	protein_coding	ENSBTAG00000038233	447.697	0.290442	0.286542	0.0539375	0.496746
ENSBTAG00000000222	ARID4B	protein_coding	ENSBTAG00000000222	577.621	0.294653	0.277098	0.0539598	0.496746
ENSBTAG00000010571	PPAT	protein_coding	ENSBTAG00000010571	231.335	-0.285473	0.256454	0.0540909	0.49731
ENSBTAG00000014354	FXYD6	protein_coding	ENSBTAG00000014354	107.95	0.257138	0.350627	0.0541655	0.49731
ENSBTAG00000019588	BLA-DQB	protein_coding	ENSBTAG00000019588	96.5959	0.195612	0.320131	0.054157	0.49731
ENSBTAG00000031792	ZNRD1	protein_coding	ENSBTAG00000031792	428.484	-0.286992	0.306833	0.0541683	0.49731
ENSBTAG00000016763	MEPCE	protein_coding	ENSBTAG00000016763	245.487	-0.275232	0.224337	0.0542077	0.497333
ENSBTAG00000051542	NA	protein_coding	ENSBTAG00000051542	32.721	0.245025	0.349164	0.0545024	0.499677
ENSBTAG00000009050	ADIPOR2	protein_coding	ENSBTAG00000009050	477.349	-0.27364	0.224638	0.0545371	0.499677
ENSBTAG00000014326	CDCA8	protein_coding	ENSBTAG00000014326	499.937	-0.272569	0.335924	0.0547273	0.50008
ENSBTAG00000014518	RPL9	protein_coding	ENSBTAG00000014518	494.26	-0.268416	0.21154	0.0546688	0.50008
ENSBTAG00000009443	GCNT3	protein_coding	ENSBTAG00000009443	6491.4	0.286813	0.26316	0.0547292	0.50008
ENSBTAG00000019928	AQP11	protein_coding	ENSBTAG00000019928	35.4364	-0.176592	0.30386	0.0547039	0.50008
ENSBTAG00000011941	LYZ1	protein_coding	ENSBTAG00000011941	63.1637	0.0771422	0.237815	0.0549484	0.501404
ENSBTAG00000045835	HOXB5	protein_coding	ENSBTAG00000045835	133.578	-0.286954	0.286755	0.0549295	0.501404
ENSBTAG00000014650	NFATC2IP	protein_coding	ENSBTAG00000014650	327.312	-0.283611	0.258082	0.0551113	0.502551
ENSBTAG00000008990	DRG1	protein_coding	ENSBTAG00000008990	305.012	-0.281771	0.249579	0.0551769	0.50281
ENSBTAG00000012451	BOLA-DMB	protein_coding	ENSBTAG00000012451	316.791	0.286665	0.269099	0.0552177	0.502843
ENSBTAG00000005984	DAAM1	protein_coding	ENSBTAG00000005984	520.032	0.286246	0.27202	0.0554635	0.503722
ENSBTAG00000046814	ACOT2	protein_coding	ENSBTAG00000046814	97.2558	-0.284135	0.300383	0.0553831	0.503722
ENSBTAG00000000988	BRCA2	protein_coding	ENSBTAG00000000988	313.461	-0.276157	0.231713	0.0554423	0.503722
ENSBTAG00000013666	SLC25A29	protein_coding	ENSBTAG00000013666	463.174	0.274819	0.226217	0.0554215	0.503722
ENSBTAG00000021939	ELAC2	protein_coding	ENSBTAG00000021939	70.3124	-0.276411	0.330173	0.0556866	0.505408
ENSBTAG00000002382	DDX10	protein_coding	ENSBTAG00000002382	184.91	-0.280706	0.249556	0.0559523	0.50578
ENSBTAG00000008433	PGAP2	protein_coding	ENSBTAG00000008433	1018.64	-0.260395	0.198714	0.055915	0.50578
ENSBTAG00000008134	BDNF	protein_coding	ENSBTAG00000008134	19.2559	0.152123	0.283803	0.0559362	0.50578
ENSBTAG00000032544	SPAG1	protein_coding	ENSBTAG00000032544	11.0143	-0.138045	0.273051	0.0558863	0.50578
ENSBTAG00000001848	KATNB1	protein_coding	ENSBTAG00000001848	98.5053	-0.284631	0.281567	0.0559479	0.50578
ENSBTAG00000018863	PRIMPOL	protein_coding	ENSBTAG00000018863	76.913	-0.278265	0.326061	0.0558475	0.50578
ENSBTAG00000052570	NA	protein_coding	ENSBTAG00000052570	71.0916	-0.252612	0.34654	0.0561588	0.505816
ENSBTAG00000001575	CALM2	protein_coding	ENSBTAG00000001575	60329.8	0.292899	0.329703	0.0562184	0.505816
ENSBTAG00000000629	MMS22L	protein_coding	ENSBTAG00000000629	39.1665	-0.242439	0.344515	0.0562128	0.505816
ENSBTAG00000020421	SUPT16H	protein_coding	ENSBTAG00000020421	683.228	-0.258882	0.196263	0.0560954	0.505816
ENSBTAG00000027080	SLC8A3	protein_coding	ENSBTAG00000027080	10.6961	0.143124	0.27695	0.0561327	0.505816
ENSBTAG00000021211	DPT	protein_coding	ENSBTAG00000021211	58.3126	0.24552	0.344767	0.056186	0.505816
ENSBTAG00000012962	SARS	protein_coding	ENSBTAG00000012962	1295.09	-0.277135	0.240427	0.0562642	0.505873
ENSBTAG00000000321	TBL2	protein_coding	ENSBTAG00000000321	443.511	-0.284358	0.264445	0.0562997	0.505873
ENSBTAG00000021262	SNRPD3	protein_coding	ENSBTAG00000021262	281.796	-0.284246	0.270229	0.0566385	0.508579
ENSBTAG00000019883	IST1	protein_coding	ENSBTAG00000019883	2499.72	0.269527	0.215818	0.0566858	0.508666
ENSBTAG00000048635	NA	protein_coding	ENSBTAG00000048635	31.154	0.21975	0.334863	0.0568682	0.508762
ENSBTAG00000030301	MAP7D1	protein_coding	ENSBTAG00000030301	474.34	0.270448	0.220549	0.0568849	0.508762
ENSBTAG00000021940	CCDC149	protein_coding	ENSBTAG00000021940	33.9707	0.227063	0.337599	0.0568242	0.508762
ENSBTAG00000008969	SLC9A8	protein_coding	ENSBTAG00000008969	73.4438	0.261005	0.34276	0.0567742	0.508762
ENSBTAG00000047287	MARC1	protein_coding	ENSBTAG00000047287	34.7358	-0.239672	0.342476	0.0568736	0.508762
ENSBTAG00000021978	PARVB	protein_coding	ENSBTAG00000021978	21.6236	0.207131	0.325912	0.0574032	0.513058
ENSBTAG00000020282	DCTD	protein_coding	ENSBTAG00000020282	192.73	-0.279712	0.256546	0.0574918	0.51351
ENSBTAG00000013138	TDP1	protein_coding	ENSBTAG00000013138	55.4743	-0.274256	0.320491	0.0576814	0.514863
ENSBTAG00000027049	SDHAF4	protein_coding	ENSBTAG00000027049	394.336	0.281329	0.266697	0.0579846	0.516525
ENSBTAG00000008815	WDR89	protein_coding	ENSBTAG00000008815	321.932	-0.279205	0.262534	0.0580123	0.516525
ENSBTAG00000052132	FOXQ1	protein_coding	ENSBTAG00000052132	40.809	0.161867	0.290895	0.0579986	0.516525
ENSBTAG00000020649	CIITA	protein_coding	ENSBTAG00000020649	14.506	0.149874	0.281643	0.0580206	0.516525
ENSBTAG00000019368	IGFBP7	protein_coding	ENSBTAG00000019368	210.153	0.249286	0.341362	0.0581475	0.517039
ENSBTAG00000010843	PGRMC2	protein_coding	ENSBTAG00000010843	6812.23	0.251337	0.186656	0.0581549	0.517039
ENSBTAG00000005385	POP5	protein_coding	ENSBTAG00000005385	1436.54	-0.279388	0.291001	0.058345	0.518047
ENSBTAG00000004386	SOCS1	protein_coding	ENSBTAG00000004386	89.3801	0.271821	0.324345	0.0583176	0.518047
ENSBTAG00000013670	SLC46A2	protein_coding	ENSBTAG00000013670	41.2429	0.149985	0.28158	0.0584965	0.51871
ENSBTAG00000012366	MRPS23	protein_coding	ENSBTAG00000012366	838.133	-0.277339	0.25763	0.0584823	0.51871
ENSBTAG00000008504	SYNGR3	protein_coding	ENSBTAG00000008504	74.175	0.269271	0.327709	0.0586828	0.519679
ENSBTAG00000007319	JAG2	protein_coding	ENSBTAG00000007319	36.9649	-0.213366	0.327808	0.0588009	0.520043
ENSBTAG00000009345	AMZ2	protein_coding	ENSBTAG00000009345	473.231	-0.271122	0.232575	0.0587643	0.520043
ENSBTAG00000003430	EPO	protein_coding	ENSBTAG00000003430	11.0713	0.087781	0.242294	0.0588903	0.520493
ENSBTAG00000003948	FDPS	protein_coding	ENSBTAG00000003948	232.402	-0.278018	0.277869	0.0589361	0.520557
ENSBTAG00000007300	FHL3	protein_coding	ENSBTAG00000007300	75.8758	0.262768	0.333611	0.0590326	0.520686
ENSBTAG00000040034	NA	protein_coding	ENSBTAG00000040034	11.9454	0.10266	0.250118	0.0590819	0.520686
ENSBTAG00000006201	DTWD1	protein_coding	ENSBTAG00000006201	52.25	-0.257838	0.334077	0.0591049	0.520686
ENSBTAG00000015569	ENKUR	protein_coding	ENSBTAG00000015569	34.1141	-0.213625	0.326999	0.0591566	0.520802
ENSBTAG00000043976	RNFT2	protein_coding	ENSBTAG00000043976	18.0809	-0.178858	0.302822	0.059246	0.521249
ENSBTAG00000020446	THOP1	protein_coding	ENSBTAG00000020446	126.581	-0.268337	0.321698	0.0593471	0.52159
ENSBTAG00000027916	MALT1	protein_coding	ENSBTAG00000027916	58.1112	0.266477	0.3284	0.0593621	0.52159
ENSBTAG00000005102	PHTF2	protein_coding	ENSBTAG00000005102	184.509	0.276355	0.252761	0.0594655	0.52216
ENSBTAG00000054719	TRNP1	protein_coding	ENSBTAG00000054719	20.0032	-0.152926	0.28298	0.0597215	0.522708
ENSBTAG00000019509	NUDT5	protein_coding	ENSBTAG00000019509	52.103	-0.265284	0.323686	0.0596953	0.522708
ENSBTAG00000053910	C17orf58	protein_coding	ENSBTAG00000053910	109.026	-0.273406	0.303479	0.0596647	0.522708
ENSBTAG00000010351	SNX25	protein_coding	ENSBTAG00000010351	132.29	-0.275381	0.290329	0.0596754	0.522708
ENSBTAG00000026429	DECR2	protein_coding	ENSBTAG00000026429	173.12	0.27616	0.245573	0.059583	0.522708
ENSBTAG00000046172	NA	protein_coding	ENSBTAG00000046172	101.336	0.274892	0.30664	0.0599302	0.524142
ENSBTAG00000017913	BUB3	protein_coding	ENSBTAG00000017913	817.627	-0.268437	0.231421	0.059963	0.524142
ENSBTAG00000014889	DCBLD2	protein_coding	ENSBTAG00000014889	3795.61	0.254055	0.194326	0.0601035	0.524432
ENSBTAG00000004597	PIM2	protein_coding	ENSBTAG00000004597	124.174	-0.276704	0.273836	0.0606169	0.524432
ENSBTAG00000011327	OLFML3	protein_coding	ENSBTAG00000011327	92.7677	0.271723	0.310378	0.0604686	0.524432
ENSBTAG00000004018	DGKA	protein_coding	ENSBTAG00000004018	447.869	-0.258409	0.205856	0.0601692	0.524432
ENSBTAG00000021953	LARGE1	protein_coding	ENSBTAG00000021953	107.514	0.273382	0.308719	0.0604854	0.524432
ENSBTAG00000003222	ASNS	protein_coding	ENSBTAG00000003222	407.014	-0.271272	0.241174	0.0603455	0.524432
ENSBTAG00000053355	EFCAB10	protein_coding	ENSBTAG00000053355	15.5543	-0.159584	0.287976	0.0606242	0.524432
ENSBTAG00000019839	LTBP1	protein_coding	ENSBTAG00000019839	1175.95	0.276492	0.262631	0.0605697	0.524432
ENSBTAG00000052140	AIF1L	protein_coding	ENSBTAG00000052140	405.358	0.276674	0.271101	0.0603668	0.524432
ENSBTAG00000005547	VCPKMT	protein_coding	ENSBTAG00000005547	240.751	-0.276259	0.274731	0.0600387	0.524432
ENSBTAG00000000707	CCN4	protein_coding	ENSBTAG00000000707	43.1026	0.218185	0.329265	0.0601658	0.524432
ENSBTAG00000000878	RB1CC1	protein_coding	ENSBTAG00000000878	802.415	0.264143	0.217693	0.0604188	0.524432
ENSBTAG00000048308	ICMT	protein_coding	ENSBTAG00000048308	258.239	-0.265496	0.222411	0.0603426	0.524432
ENSBTAG00000008008	TLR2	protein_coding	ENSBTAG00000008008	46.4837	0.1629	0.290655	0.0602517	0.524432
ENSBTAG00000018383	ATAD5	protein_coding	ENSBTAG00000018383	340.85	-0.265139	0.222683	0.0606414	0.524432
ENSBTAG00000009711	RPA1	protein_coding	ENSBTAG00000009711	558.556	-0.26221	0.217923	0.0606563	0.524432
ENSBTAG00000012141	RAD9A	protein_coding	ENSBTAG00000012141	105.242	-0.27359	0.297045	0.0604858	0.524432
ENSBTAG00000003668	RADX	protein_coding	ENSBTAG00000003668	90.242	-0.215584	0.326461	0.0607183	0.524632
ENSBTAG00000046607	JMJD7	protein_coding	ENSBTAG00000046607	62.3395	-0.268448	0.313839	0.0608018	0.524914
ENSBTAG00000014417	NA	protein_coding	ENSBTAG00000014417	27.1831	0.221092	0.329791	0.0608286	0.524914
ENSBTAG00000032705	CALM	protein_coding	ENSBTAG00000032705	1011.7	0.274675	0.298702	0.0609546	0.525665
ENSBTAG00000003806	ECM1	protein_coding	ENSBTAG00000003806	81.3255	0.264905	0.321944	0.0609983	0.525707
ENSBTAG00000003002	WDR75	protein_coding	ENSBTAG00000003002	440.341	-0.26907	0.240203	0.0612686	0.525804
ENSBTAG00000013127	LPCAT3	protein_coding	ENSBTAG00000013127	385.638	-0.273681	0.285696	0.0610606	0.525804
ENSBTAG00000040058	ORC5	protein_coding	ENSBTAG00000040058	105.773	-0.267917	0.310812	0.0612816	0.525804
ENSBTAG00000027569	APBB2	protein_coding	ENSBTAG00000027569	461.963	0.269164	0.235341	0.0613969	0.525804
ENSBTAG00000012005	IFT43	protein_coding	ENSBTAG00000012005	88.9281	0.268598	0.314361	0.0613223	0.525804
ENSBTAG00000001280	CLPB	protein_coding	ENSBTAG00000001280	27.1646	-0.20663	0.320522	0.0613979	0.525804
ENSBTAG00000031777	GDPD5	protein_coding	ENSBTAG00000031777	98.7445	0.274068	0.288404	0.061399	0.525804
ENSBTAG00000017672	HAS1	protein_coding	ENSBTAG00000017672	53.9881	0.0746251	0.236499	0.0612173	0.525804
ENSBTAG00000040392	MGC139164	protein_coding	ENSBTAG00000040392	25.4235	0.12674	0.264691	0.0612347	0.525804
ENSBTAG00000031509	PFAS	protein_coding	ENSBTAG00000031509	65.4522	-0.250717	0.329834	0.0613613	0.525804
ENSBTAG00000000064	FEN1	protein_coding	ENSBTAG00000000064	511.988	-0.265191	0.226759	0.0615134	0.52645
ENSBTAG00000040308	RPS13	protein_coding	ENSBTAG00000040308	1028.18	-0.267958	0.242023	0.0616017	0.526872
ENSBTAG00000011635	CENPN	protein_coding	ENSBTAG00000011635	195.049	-0.267834	0.305849	0.0617865	0.528118
ENSBTAG00000013863	DUSP1	protein_coding	ENSBTAG00000013863	6572.59	0.255042	0.325697	0.0620468	0.530008
ENSBTAG00000011998	DUT	protein_coding	ENSBTAG00000011998	88.9709	-0.266135	0.309896	0.0621013	0.530137
ENSBTAG00000012260	MTRF1	protein_coding	ENSBTAG00000012260	138.279	-0.271727	0.286238	0.0621537	0.53025
ENSBTAG00000043568	MT-ND3	protein_coding	ENSBTAG00000043568	1071.07	-0.270371	0.282197	0.062207	0.530369
ENSBTAG00000019944	METAP2	protein_coding	ENSBTAG00000019944	718.102	-0.260771	0.217973	0.0623536	0.531225
ENSBTAG00000016584	RPF2	protein_coding	ENSBTAG00000016584	128.6	-0.265322	0.309085	0.062386	0.531225
ENSBTAG00000031561	RSRC1	protein_coding	ENSBTAG00000031561	303.859	-0.261921	0.221443	0.0626067	0.532768
ENSBTAG00000008471	MX2	protein_coding	ENSBTAG00000008471	1512.97	0.234621	0.335984	0.0627294	0.53281
ENSBTAG00000011252	RAD50	protein_coding	ENSBTAG00000011252	359.002	-0.256927	0.210344	0.062686	0.53281
ENSBTAG00000013314	PBX3	protein_coding	ENSBTAG00000013314	122.132	-0.270981	0.258733	0.0627299	0.53281
ENSBTAG00000002966	DNAJC13	protein_coding	ENSBTAG00000002966	260.928	0.266496	0.234469	0.0629077	0.533984
ENSBTAG00000021434	EDN2	protein_coding	ENSBTAG00000021434	61.8145	-0.196934	0.31362	0.0630198	0.534357
ENSBTAG00000012607	NCAPH2	protein_coding	ENSBTAG00000012607	289.731	-0.261641	0.221736	0.0631099	0.534357
ENSBTAG00000019979	CMPK2	protein_coding	ENSBTAG00000019979	93.667	0.234122	0.330207	0.0630895	0.534357
ENSBTAG00000039705	HGH1	protein_coding	ENSBTAG00000039705	763.671	-0.265605	0.240259	0.0630485	0.534357
ENSBTAG00000009777	NUP35	protein_coding	ENSBTAG00000009777	135.499	-0.264452	0.298932	0.0632468	0.53518
ENSBTAG00000011851	FYN	protein_coding	ENSBTAG00000011851	21.2017	0.170161	0.294903	0.0634547	0.53642
ENSBTAG00000003747	PTGR2	protein_coding	ENSBTAG00000003747	302.939	-0.269498	0.257267	0.0634727	0.53642
ENSBTAG00000002417	RAB30	protein_coding	ENSBTAG00000002417	120.772	-0.270168	0.274797	0.0635915	0.537088
ENSBTAG00000004884	SLC4A5	protein_coding	ENSBTAG00000004884	6.73896	0.104089	0.250335	0.063761	0.537846
ENSBTAG00000017694	TRPS1	protein_coding	ENSBTAG00000017694	44.1779	0.235675	0.329623	0.0637444	0.537846
ENSBTAG00000002363	SESN2	protein_coding	ENSBTAG00000002363	367.61	-0.258631	0.217448	0.0640557	0.538608
ENSBTAG00000006985	TM7SF3	protein_coding	ENSBTAG00000006985	206.277	-0.267294	0.247637	0.0640584	0.538608
ENSBTAG00000007556	DYRK4	protein_coding	ENSBTAG00000007556	9.58132	-0.114494	0.256332	0.0641161	0.538608
ENSBTAG00000000175	N4BP2	protein_coding	ENSBTAG00000000175	798.185	0.250709	0.198153	0.0642518	0.538608
ENSBTAG00000012921	KIF24	protein_coding	ENSBTAG00000012921	49.2075	-0.228667	0.326644	0.0641671	0.538608
ENSBTAG00000007741	CRLF1	protein_coding	ENSBTAG00000007741	24.5437	0.186673	0.306626	0.0640907	0.538608
ENSBTAG00000008764	SMYD5	protein_coding	ENSBTAG00000008764	165.861	-0.265706	0.298596	0.0642316	0.538608
ENSBTAG00000007837	SELENOI	protein_coding	ENSBTAG00000007837	106.938	-0.267699	0.295608	0.06429	0.538608
ENSBTAG00000012989	UBE2L6	protein_coding	ENSBTAG00000012989	198.351	0.266352	0.300241	0.0641792	0.538608
ENSBTAG00000016122	PIGT	protein_coding	ENSBTAG00000016122	425.941	0.270527	0.269733	0.0638945	0.538608
ENSBTAG00000000072	TFB2M	protein_coding	ENSBTAG00000000072	431.016	-0.266952	0.24855	0.06412	0.538608
ENSBTAG00000011184	FTH1	protein_coding	ENSBTAG00000011184	169940	0.242001	0.328398	0.0643504	0.53878
ENSBTAG00000006195	C29H11orf68	protein_coding	ENSBTAG00000006195	970.004	0.256576	0.211384	0.0644613	0.539374
ENSBTAG00000008480	CTBP1	protein_coding	ENSBTAG00000008480	513.84	-0.251261	0.2011	0.0646212	0.540043
ENSBTAG00000009363	GINS3	protein_coding	ENSBTAG00000009363	105.719	-0.263507	0.301122	0.0645955	0.540043
ENSBTAG00000016564	NPRL3	protein_coding	ENSBTAG00000016564	35.2957	0.22762	0.326461	0.0648239	0.541402
ENSBTAG00000017844	STIL	protein_coding	ENSBTAG00000017844	115.556	-0.263648	0.296031	0.0651177	0.543445
ENSBTAG00000049866	NA	protein_coding	ENSBTAG00000049866	368.738	-0.257325	0.218636	0.065149	0.543445
ENSBTAG00000002628	SLC44A2	protein_coding	ENSBTAG00000002628	466.988	0.264447	0.249425	0.0653007	0.543841
ENSBTAG00000016869	POLD3	protein_coding	ENSBTAG00000016869	192.813	-0.265096	0.246476	0.065336	0.543841
ENSBTAG00000019662	ATXN7L3	protein_coding	ENSBTAG00000019662	167.065	0.266432	0.24709	0.0653422	0.543841
ENSBTAG00000006189	ACTG1	protein_coding	ENSBTAG00000006189	331037	0.268909	0.272657	0.0653576	0.543841
ENSBTAG00000021980	RASSF8	protein_coding	ENSBTAG00000021980	84.7944	0.266993	0.287863	0.0654023	0.543878
ENSBTAG00000014140	ATP1B3	protein_coding	ENSBTAG00000014140	1385.37	-0.260185	0.234571	0.0657336	0.544396
ENSBTAG00000030503	H2AFJ	protein_coding	ENSBTAG00000030503	1700.29	0.266987	0.294381	0.0657184	0.544396
ENSBTAG00000009290	FAM161A	protein_coding	ENSBTAG00000009290	245.118	-0.265988	0.27027	0.065688	0.544396
ENSBTAG00000009150	SPON1	protein_coding	ENSBTAG00000009150	121.639	0.252548	0.317667	0.0657599	0.544396
ENSBTAG00000011473	MYL9	protein_coding	ENSBTAG00000011473	2901.5	0.26491	0.246723	0.0656482	0.544396
ENSBTAG00000012321	ZFAND6	protein_coding	ENSBTAG00000012321	5865.03	0.25505	0.216401	0.0658273	0.544396
ENSBTAG00000012022	TBC1D2B	protein_coding	ENSBTAG00000012022	31.2688	0.177775	0.299666	0.0656658	0.544396
ENSBTAG00000040169	NA	protein_coding	ENSBTAG00000040169	242.45	-0.266137	0.262951	0.0657878	0.544396
ENSBTAG00000011032	MCPH1	protein_coding	ENSBTAG00000011032	72.8869	-0.261454	0.302155	0.0658272	0.544396
ENSBTAG00000004459	TMEM45A	protein_coding	ENSBTAG00000004459	15.1777	0.136898	0.270235	0.0663961	0.544865
ENSBTAG00000003147	JAK1	protein_coding	ENSBTAG00000003147	761.416	0.249508	0.200031	0.066093	0.544865
ENSBTAG00000006530	NA	protein_coding	ENSBTAG00000006530	15.8566	0.120599	0.259689	0.0664489	0.544865
ENSBTAG00000003240	C8H9orf152	protein_coding	ENSBTAG00000003240	332.749	-0.261969	0.23918	0.0664088	0.544865
ENSBTAG00000000372	TIPIN	protein_coding	ENSBTAG00000000372	358.705	-0.261231	0.232295	0.0663287	0.544865
ENSBTAG00000006703	PTGDR	protein_coding	ENSBTAG00000006703	24.6056	0.170785	0.294156	0.0662095	0.544865
ENSBTAG00000014227	NDFIP2	protein_coding	ENSBTAG00000014227	4351.15	0.248365	0.197195	0.0664139	0.544865
ENSBTAG00000016746	UBE2C	protein_coding	ENSBTAG00000016746	671.687	-0.259741	0.300987	0.0659603	0.544865
ENSBTAG00000053928	GPR25	protein_coding	ENSBTAG00000053928	6.26979	0.0983862	0.247053	0.0660958	0.544865
ENSBTAG00000001740	HAPLN3	protein_coding	ENSBTAG00000001740	57.3489	0.222583	0.323438	0.0660567	0.544865
ENSBTAG00000054250	NA	protein_coding	ENSBTAG00000054250	9.0095	0.117262	0.257817	0.0661608	0.544865
ENSBTAG00000052748	NA	protein_coding	ENSBTAG00000052748	7.80394	0.0947018	0.245142	0.0664461	0.544865
ENSBTAG00000000080	GRWD1	protein_coding	ENSBTAG00000000080	493.655	-0.264771	0.257052	0.0663783	0.544865
ENSBTAG00000033545	EBD	protein_coding	ENSBTAG00000033545	80.1887	0.0429728	0.226057	0.0664487	0.544865
ENSBTAG00000024623	NA	protein_coding	ENSBTAG00000024623	6.46361	0.0933453	0.244452	0.0668945	0.547862
ENSBTAG00000034360	SERF1A	protein_coding	ENSBTAG00000034360	201.357	-0.262053	0.291503	0.0668955	0.547862
ENSBTAG00000001136	KIAA1324	protein_coding	ENSBTAG00000001136	46.5463	-0.189528	0.305763	0.0670679	0.548834
ENSBTAG00000016528	NOC2L	protein_coding	ENSBTAG00000016528	448.404	-0.2542	0.216184	0.0670956	0.548834
ENSBTAG00000051586	ECE2	protein_coding	ENSBTAG00000051586	184.65	-0.262547	0.271837	0.0677694	0.552731
ENSBTAG00000000804	MOB3B	protein_coding	ENSBTAG00000000804	595.256	0.253355	0.213101	0.0677456	0.552731
ENSBTAG00000047956	NAGLU	protein_coding	ENSBTAG00000047956	261.276	-0.253537	0.21573	0.0676753	0.552731
ENSBTAG00000017239	GABBR1	protein_coding	ENSBTAG00000017239	60.191	0.199889	0.312361	0.0677032	0.552731
ENSBTAG00000047520	MPV17L	protein_coding	ENSBTAG00000047520	8.12399	-0.108433	0.252281	0.0677766	0.552731
ENSBTAG00000004046	DTX4	protein_coding	ENSBTAG00000004046	90.4804	0.250797	0.313767	0.0678442	0.552773
ENSBTAG00000005615	CEACAM1	protein_coding	ENSBTAG00000005615	592.409	0.105736	0.251232	0.0678636	0.552773
ENSBTAG00000012289	AKR7A2	protein_coding	ENSBTAG00000012289	175.056	-0.261587	0.248898	0.0680323	0.553813
ENSBTAG00000007681	DHFR	protein_coding	ENSBTAG00000007681	392.649	-0.26217	0.255118	0.0680839	0.553899
ENSBTAG00000008497	RGS14	protein_coding	ENSBTAG00000008497	48.8796	-0.227258	0.320455	0.0682132	0.554114
ENSBTAG00000001289	MRPL18	protein_coding	ENSBTAG00000001289	429.23	-0.261769	0.260312	0.0682471	0.554114
ENSBTAG00000010514	ASB7	protein_coding	ENSBTAG00000010514	190.432	0.263358	0.271958	0.0682272	0.554114
ENSBTAG00000014878	COX7A1	protein_coding	ENSBTAG00000014878	46.2067	0.224699	0.320286	0.0683154	0.554114
ENSBTAG00000008716	SSB	protein_coding	ENSBTAG00000008716	846.023	-0.255589	0.230483	0.068693	0.556545
ENSBTAG00000003174	NDUFAF4	protein_coding	ENSBTAG00000003174	378.094	-0.261216	0.260005	0.0686975	0.556545
ENSBTAG00000013919	NA	protein_coding	ENSBTAG00000013919	833.903	0.239367	0.318362	0.0687426	0.556576
ENSBTAG00000010484	LRRN4CL	protein_coding	ENSBTAG00000010484	328.306	0.261446	0.250815	0.0688064	0.556759
ENSBTAG00000014558	DDX21	protein_coding	ENSBTAG00000014558	609.301	-0.247822	0.207517	0.0689783	0.557815
ENSBTAG00000003221	ATF7IP	protein_coding	ENSBTAG00000003221	309.536	0.261692	0.268063	0.0692358	0.559563
ENSBTAG00000031500	SHMT2	protein_coding	ENSBTAG00000031500	1957.2	-0.258667	0.243376	0.0693121	0.559845
ENSBTAG00000001038	SNRPB	protein_coding	ENSBTAG00000001038	570.71	-0.25923	0.253683	0.0693721	0.559994
ENSBTAG00000009941	MBIP	protein_coding	ENSBTAG00000009941	304.501	-0.250688	0.213477	0.069461	0.560377
ENSBTAG00000013421	PRMT3	protein_coding	ENSBTAG00000013421	209.044	-0.256097	0.291032	0.0695661	0.56089
ENSBTAG00000006771	FRY	protein_coding	ENSBTAG00000006771	87.4536	0.196808	0.308946	0.0697482	0.562023
ENSBTAG00000014515	RFC1	protein_coding	ENSBTAG00000014515	88.7694	-0.255614	0.292648	0.0698988	0.5629
ENSBTAG00000016506	ST3GAL4	protein_coding	ENSBTAG00000016506	547.692	0.253811	0.222401	0.0699724	0.563157
ENSBTAG00000001156	ST3GAL1	protein_coding	ENSBTAG00000001156	46.9443	0.241329	0.31416	0.0700612	0.563536
ENSBTAG00000037941	QTRT1	protein_coding	ENSBTAG00000037941	296.475	-0.251211	0.217702	0.0702641	0.564172
ENSBTAG00000013889	TMEM141	protein_coding	ENSBTAG00000013889	301.502	0.259094	0.278877	0.0702408	0.564172
ENSBTAG00000011340	NSL1	protein_coding	ENSBTAG00000011340	482.22	-0.257333	0.278487	0.0702656	0.564172
ENSBTAG00000020990	P2RY14	protein_coding	ENSBTAG00000020990	11.2435	0.111697	0.254044	0.0708141	0.564311
ENSBTAG00000018189	CSTB	protein_coding	ENSBTAG00000018189	2826.66	0.254841	0.300291	0.0709097	0.564311
ENSBTAG00000011880	CHAF1B	protein_coding	ENSBTAG00000011880	59.956	-0.248209	0.297621	0.0708877	0.564311
ENSBTAG00000015169	UBXN4	protein_coding	ENSBTAG00000015169	333.047	0.258106	0.243714	0.0706674	0.564311
ENSBTAG00000004554	CAPZB	protein_coding	ENSBTAG00000004554	1461.24	0.241002	0.192898	0.0707378	0.564311
ENSBTAG00000021135	RMI1	protein_coding	ENSBTAG00000021135	398.275	-0.257401	0.259437	0.0709093	0.564311
ENSBTAG00000008578	LSM4	protein_coding	ENSBTAG00000008578	1965.28	-0.252469	0.223701	0.0705841	0.564311
ENSBTAG00000020139	RPL7	protein_coding	ENSBTAG00000020139	3805.21	-0.257063	0.243527	0.0703498	0.564311
ENSBTAG00000023795	VAC14	protein_coding	ENSBTAG00000023795	71.8586	-0.255597	0.286336	0.0708535	0.564311
ENSBTAG00000051298	PVR	protein_coding	ENSBTAG00000051298	3240.13	0.245208	0.20157	0.0705793	0.564311
ENSBTAG00000000546	TOB1	protein_coding	ENSBTAG00000000546	5065.92	0.255606	0.248824	0.0705778	0.564311
ENSBTAG00000017120	PHB	protein_coding	ENSBTAG00000017120	1492.07	-0.256381	0.239351	0.0707096	0.564311
ENSBTAG00000002973	RPP30	protein_coding	ENSBTAG00000002973	235.771	-0.256754	0.243994	0.0708188	0.564311
ENSBTAG00000038115	FLYWCH2	protein_coding	ENSBTAG00000038115	144.906	-0.257751	0.272241	0.0704302	0.564311
ENSBTAG00000016046	GOPC	protein_coding	ENSBTAG00000016046	422.112	0.251169	0.218055	0.0710232	0.564882
ENSBTAG00000014915	ETV5	protein_coding	ENSBTAG00000014915	117.481	-0.250989	0.292658	0.0713568	0.566538
ENSBTAG00000017326	OMA1	protein_coding	ENSBTAG00000017326	172.112	-0.256995	0.26219	0.071296	0.566538
ENSBTAG00000049237	NA	protein_coding	ENSBTAG00000049237	43.3541	0.225134	0.314792	0.0713574	0.566538
ENSBTAG00000007703	NMT2	protein_coding	ENSBTAG00000007703	223.177	-0.255235	0.240379	0.0714761	0.567147
ENSBTAG00000007239	TNFAIP6	protein_coding	ENSBTAG00000007239	12.4885	0.11293	0.254638	0.0716425	0.567467
ENSBTAG00000021979	EEF1B2	protein_coding	ENSBTAG00000021979	689.943	-0.252146	0.234108	0.0716285	0.567467
ENSBTAG00000010717	SSBP3	protein_coding	ENSBTAG00000010717	124.05	0.257611	0.272732	0.0717039	0.567621
ENSBTAG00000012861	KIF4A	protein_coding	ENSBTAG00000012861	129.614	-0.250998	0.290434	0.0718395	0.567655
ENSBTAG00000001489	TUBA1A	protein_coding	ENSBTAG00000001489	57087.5	0.224565	0.315479	0.071882	0.567655
ENSBTAG00000015553	SCAI	protein_coding	ENSBTAG00000015553	27.0002	-0.182944	0.29864	0.0719184	0.567655
ENSBTAG00000003465	ZNF329	protein_coding	ENSBTAG00000003465	85.7546	-0.254224	0.285354	0.0717995	0.567655
ENSBTAG00000005708	KIF20B	protein_coding	ENSBTAG00000005708	330.952	-0.2544	0.241	0.0718205	0.567655
ENSBTAG00000008533	GLCCI1	protein_coding	ENSBTAG00000008533	61.5958	0.242245	0.307218	0.0719808	0.567816
ENSBTAG00000018199	ZBTB8A	protein_coding	ENSBTAG00000018199	48.5873	0.234428	0.313068	0.0721425	0.568073
ENSBTAG00000011419	HSPA9	protein_coding	ENSBTAG00000011419	1265.98	-0.253065	0.232157	0.0721039	0.568073
ENSBTAG00000017545	FCHO2	protein_coding	ENSBTAG00000017545	84.2386	0.251941	0.29326	0.0721387	0.568073
ENSBTAG00000000622	RPS17	protein_coding	ENSBTAG00000000622	235.229	-0.255866	0.260223	0.0721817	0.568073
ENSBTAG00000012514	PODN	protein_coding	ENSBTAG00000012514	48.7368	-0.227331	0.311247	0.0723323	0.568512
ENSBTAG00000015925	SDHAF3	protein_coding	ENSBTAG00000015925	67.2635	-0.228534	0.310605	0.0723959	0.568512
ENSBTAG00000001002	TCF7	protein_coding	ENSBTAG00000001002	431.048	-0.254254	0.275925	0.0722896	0.568512
ENSBTAG00000001662	EHD3	protein_coding	ENSBTAG00000001662	397.474	0.250874	0.294074	0.0724329	0.568512
ENSBTAG00000004930	DNAAF2	protein_coding	ENSBTAG00000004930	221.138	-0.252889	0.233993	0.0724479	0.568512
ENSBTAG00000018705	ADCY3	protein_coding	ENSBTAG00000018705	235.828	-0.252785	0.230741	0.072635	0.568902
ENSBTAG00000019866	NRP1	protein_coding	ENSBTAG00000019866	52.1729	0.174552	0.29398	0.0726746	0.568902
ENSBTAG00000005142	RPL37	protein_coding	ENSBTAG00000005142	34.3676	-0.217809	0.311746	0.0726271	0.568902
ENSBTAG00000001609	MAP2K6	protein_coding	ENSBTAG00000001609	50.757	-0.220215	0.310999	0.0727083	0.568902
ENSBTAG00000010002	IRF2	protein_coding	ENSBTAG00000010002	412.565	0.243148	0.202009	0.0725751	0.568902
ENSBTAG00000039890	NA	protein_coding	ENSBTAG00000039890	136.991	0.254829	0.24279	0.0728731	0.569514
ENSBTAG00000016255	PLEK2	protein_coding	ENSBTAG00000016255	847.696	-0.254798	0.256856	0.072913	0.569514
ENSBTAG00000007943	AZIN1	protein_coding	ENSBTAG00000007943	1953.12	-0.238691	0.194172	0.072873	0.569514
ENSBTAG00000008597	SLC45A4	protein_coding	ENSBTAG00000008597	78.2581	0.253486	0.28225	0.0730976	0.570489
ENSBTAG00000002579	FBL	protein_coding	ENSBTAG00000002579	377.97	-0.251734	0.261296	0.0731223	0.570489
ENSBTAG00000043989	EYA3	protein_coding	ENSBTAG00000043989	592.796	0.252804	0.232865	0.0733801	0.571273
ENSBTAG00000011543	PDCD1	protein_coding	ENSBTAG00000011543	26.9519	0.205839	0.30922	0.0733098	0.571273
ENSBTAG00000033486	C17H4orf46	protein_coding	ENSBTAG00000033486	326.924	-0.253273	0.27418	0.0732695	0.571273
ENSBTAG00000013821	RIOK1	protein_coding	ENSBTAG00000013821	52.8584	-0.234896	0.307851	0.073392	0.571273
ENSBTAG00000026769	ASCL2	protein_coding	ENSBTAG00000026769	12.7826	-0.127985	0.263187	0.0734728	0.571573
ENSBTAG00000013563	TSG101	protein_coding	ENSBTAG00000013563	40.6273	0.223169	0.312317	0.073555	0.571883
ENSBTAG00000016776	BAHCC1	protein_coding	ENSBTAG00000016776	22.7039	0.179881	0.296634	0.0737033	0.572377
ENSBTAG00000009976	NA	protein_coding	ENSBTAG00000009976	11.0512	-0.132408	0.265725	0.0739628	0.573403
ENSBTAG00000002714	GNAI1	protein_coding	ENSBTAG00000002714	165.048	0.248872	0.29096	0.0738783	0.573403
ENSBTAG00000021678	SLC31A1	protein_coding	ENSBTAG00000021678	3141.44	-0.228415	0.180314	0.0739325	0.573403
ENSBTAG00000027626	GOLGA7	protein_coding	ENSBTAG00000027626	2645.62	0.249145	0.223186	0.0741922	0.574852
ENSBTAG00000021620	PITHD1	protein_coding	ENSBTAG00000021620	573.927	-0.248336	0.229991	0.0744961	0.574897
ENSBTAG00000003336	TPD52L1	protein_coding	ENSBTAG00000003336	724.055	-0.254429	0.255112	0.0743644	0.574897
ENSBTAG00000018810	THBS2	protein_coding	ENSBTAG00000018810	27.562	0.12638	0.262388	0.0744343	0.574897
ENSBTAG00000009683	PSMA6	protein_coding	ENSBTAG00000009683	391.153	0.252858	0.25715	0.0744608	0.574897
ENSBTAG00000017824	IRF8	protein_coding	ENSBTAG00000017824	144.5	-0.239439	0.299942	0.0743912	0.574897
ENSBTAG00000004249	TANC2	protein_coding	ENSBTAG00000004249	44.4815	0.203978	0.308212	0.0743244	0.574897
ENSBTAG00000006663	CYTH1	protein_coding	ENSBTAG00000006663	59.7566	0.246281	0.29531	0.0744445	0.574897
ENSBTAG00000000841	LZTS1	protein_coding	ENSBTAG00000000841	83.7867	-0.249813	0.282594	0.074584	0.574995
ENSBTAG00000004034	SESN3	protein_coding	ENSBTAG00000004034	28.9634	0.114416	0.255323	0.074594	0.574995
ENSBTAG00000016656	PARP14	protein_coding	ENSBTAG00000016656	738.634	0.245514	0.214267	0.0748253	0.5755
ENSBTAG00000002998	MELTF	protein_coding	ENSBTAG00000002998	18.5156	0.145146	0.273847	0.0749505	0.5755
ENSBTAG00000002138	PADI1	protein_coding	ENSBTAG00000002138	52.3598	-0.222392	0.30798	0.0747591	0.5755
ENSBTAG00000032166	GTPBP10	protein_coding	ENSBTAG00000032166	198.482	-0.25126	0.269389	0.0749342	0.5755
ENSBTAG00000013226	HUS1	protein_coding	ENSBTAG00000013226	57.4522	-0.239944	0.299929	0.0749578	0.5755
ENSBTAG00000014809	ANXA6	protein_coding	ENSBTAG00000014809	25.0571	0.168501	0.28917	0.0749339	0.5755
ENSBTAG00000004531	CCT4	protein_coding	ENSBTAG00000004531	1996.18	-0.249641	0.224337	0.07479	0.5755
ENSBTAG00000008789	HMG20B	protein_coding	ENSBTAG00000008789	631.478	0.246659	0.219079	0.0750119	0.575588
ENSBTAG00000037702	SP140L	protein_coding	ENSBTAG00000037702	105.322	0.225905	0.308402	0.0753184	0.576112
ENSBTAG00000015230	PLA2G12A	protein_coding	ENSBTAG00000015230	441.828	-0.250492	0.271164	0.0752816	0.576112
ENSBTAG00000045711	CYSRT1	protein_coding	ENSBTAG00000045711	95.9568	-0.23235	0.298739	0.0753321	0.576112
ENSBTAG00000017557	QRSL1	protein_coding	ENSBTAG00000017557	254.857	-0.251364	0.249037	0.0753256	0.576112
ENSBTAG00000009357	IL34	protein_coding	ENSBTAG00000009357	11.2522	0.12886	0.263674	0.0753361	0.576112
ENSBTAG00000014429	KMT2D	protein_coding	ENSBTAG00000014429	285.856	0.25037	0.235023	0.0754201	0.576428
ENSBTAG00000033137	PSD3	protein_coding	ENSBTAG00000033137	14.099	0.137392	0.268749	0.0754772	0.576538
ENSBTAG00000018800	RPS4X	protein_coding	ENSBTAG00000018800	305.35	-0.250956	0.255435	0.0755409	0.576643
ENSBTAG00000001872	ORC6	protein_coding	ENSBTAG00000001872	167.664	-0.250628	0.258811	0.0755763	0.576643
ENSBTAG00000014947	PTPN13	protein_coding	ENSBTAG00000014947	190.783	0.218573	0.308946	0.0757243	0.577311
ENSBTAG00000043963	FHDC1	protein_coding	ENSBTAG00000043963	20.0914	0.175835	0.292951	0.0757796	0.577311
ENSBTAG00000003997	UBE2D4	protein_coding	ENSBTAG00000003997	177.695	-0.251842	0.256698	0.0757921	0.577311
ENSBTAG00000014805	ENOPH1	protein_coding	ENSBTAG00000014805	1758.24	-0.241664	0.203925	0.0760615	0.578918
ENSBTAG00000047836	NA	protein_coding	ENSBTAG00000047836	13.6399	0.135261	0.2673	0.0760889	0.578918
ENSBTAG00000014337	EIF2S3	protein_coding	ENSBTAG00000014337	1143.14	-0.242965	0.214635	0.0762308	0.579081
ENSBTAG00000020844	TMEM246	protein_coding	ENSBTAG00000020844	86.2061	-0.228306	0.303538	0.0763246	0.579081
ENSBTAG00000032340	KNSTRN	protein_coding	ENSBTAG00000032340	704.543	-0.250604	0.253583	0.0762869	0.579081
ENSBTAG00000001961	MAP1B	protein_coding	ENSBTAG00000001961	1122.88	0.248039	0.283842	0.0762003	0.579081
ENSBTAG00000019305	EXOG	protein_coding	ENSBTAG00000019305	40.6645	-0.221693	0.307011	0.0762894	0.579081
ENSBTAG00000030333	AOC3	protein_coding	ENSBTAG00000030333	22.8323	0.152234	0.278266	0.0765243	0.58027
ENSBTAG00000005246	DIP2B	protein_coding	ENSBTAG00000005246	337.547	0.246925	0.227763	0.0768582	0.581792
ENSBTAG00000043962	SLC2A13	protein_coding	ENSBTAG00000043962	68.4081	0.232105	0.303485	0.0769404	0.581792
ENSBTAG00000016045	TRIB2	protein_coding	ENSBTAG00000016045	44.2671	0.202416	0.306054	0.0769077	0.581792
ENSBTAG00000019903	RAMP2	protein_coding	ENSBTAG00000019903	174.582	0.238072	0.296191	0.076924	0.581792
ENSBTAG00000011149	SIGIRR	protein_coding	ENSBTAG00000011149	188.929	-0.248041	0.237141	0.0768104	0.581792
ENSBTAG00000047930	UBE2E2	protein_coding	ENSBTAG00000047930	65.6926	0.225882	0.302128	0.0770502	0.582296
ENSBTAG00000006595	C25H16orf71	protein_coding	ENSBTAG00000006595	16.8721	0.158434	0.281944	0.0771593	0.582795
ENSBTAG00000004575	FAM126A	protein_coding	ENSBTAG00000004575	460.934	-0.238682	0.206688	0.0772272	0.582981
ENSBTAG00000049416	RAB20	protein_coding	ENSBTAG00000049416	726.22	-0.248431	0.255878	0.0773134	0.583306
ENSBTAG00000009562	ZNF593	protein_coding	ENSBTAG00000009562	520.252	-0.246986	0.267608	0.0773679	0.583314
ENSBTAG00000034689	ZNRF1	protein_coding	ENSBTAG00000034689	335.061	0.249594	0.253141	0.0774008	0.583314
ENSBTAG00000015841	CCDC115	protein_coding	ENSBTAG00000015841	1300.47	-0.247706	0.262132	0.0774472	0.583337
ENSBTAG00000002378	NUCB1	protein_coding	ENSBTAG00000002378	1168.58	0.247119	0.226367	0.0775275	0.583617
ENSBTAG00000004085	ASF1B	protein_coding	ENSBTAG00000004085	943.91	-0.236241	0.289208	0.0775999	0.583689
ENSBTAG00000010180	URB2	protein_coding	ENSBTAG00000010180	134.986	-0.24739	0.270131	0.0776235	0.583689
ENSBTAG00000004949	FDXACB1	protein_coding	ENSBTAG00000004949	47.0172	-0.199186	0.301994	0.0777475	0.584296
ENSBTAG00000021820	DDX39A	protein_coding	ENSBTAG00000021820	1115.29	-0.244623	0.227822	0.0778055	0.584406
ENSBTAG00000024539	SPSB1	protein_coding	ENSBTAG00000024539	806.856	-0.241625	0.221443	0.0778693	0.584561
ENSBTAG00000010726	F8	protein_coding	ENSBTAG00000010726	31.7289	0.202552	0.304023	0.0780621	0.584813
ENSBTAG00000007932	HCK	protein_coding	ENSBTAG00000007932	48.1416	-0.213942	0.303638	0.077968	0.584813
ENSBTAG00000005174	GDPGP1	protein_coding	ENSBTAG00000005174	244.773	0.248529	0.261146	0.078076	0.584813
ENSBTAG00000004679	WARS	protein_coding	ENSBTAG00000004679	6416.56	0.23773	0.20048	0.0780434	0.584813
ENSBTAG00000020611	GLB1L	protein_coding	ENSBTAG00000020611	82.3141	0.217852	0.305317	0.0785903	0.587398
ENSBTAG00000051386	AP3S1	protein_coding	ENSBTAG00000051386	935.176	0.243972	0.223006	0.0785622	0.587398
ENSBTAG00000008401	PFKFB3	protein_coding	ENSBTAG00000008401	101.032	-0.207911	0.304233	0.0785749	0.587398
ENSBTAG00000003334	ADAP2	protein_coding	ENSBTAG00000003334	7.09511	0.0853654	0.240127	0.0786387	0.587398
ENSBTAG00000001004	ESAM	protein_coding	ENSBTAG00000001004	26.0045	0.108254	0.251388	0.0786377	0.587398
ENSBTAG00000006484	NA	protein_coding	ENSBTAG00000006484	51.0303	0.2352	0.296276	0.0788046	0.588312
ENSBTAG00000018732	HSPA12B	protein_coding	ENSBTAG00000018732	35.8515	0.201874	0.303184	0.0789158	0.588817
ENSBTAG00000005012	HSPH1	protein_coding	ENSBTAG00000005012	558.669	-0.242777	0.225784	0.0790441	0.589448
ENSBTAG00000003857	SUSD6	protein_coding	ENSBTAG00000003857	420.6	0.243096	0.221547	0.079208	0.590345
ENSBTAG00000008842	JPH1	protein_coding	ENSBTAG00000008842	37.3076	-0.188754	0.297444	0.0793747	0.591261
ENSBTAG00000015529	CHCHD4	protein_coding	ENSBTAG00000015529	1727.25	-0.243558	0.236793	0.0794613	0.591579
ENSBTAG00000009786	SCIN	protein_coding	ENSBTAG00000009786	1101.5	-0.244792	0.232901	0.0796058	0.591676
ENSBTAG00000001328	SLBP	protein_coding	ENSBTAG00000001328	1062.88	-0.231275	0.193642	0.0795225	0.591676
ENSBTAG00000001173	PLXNA2	protein_coding	ENSBTAG00000001173	64.5394	0.23893	0.288343	0.0795677	0.591676
ENSBTAG00000026851	FMNL2	protein_coding	ENSBTAG00000026851	15.5871	0.146111	0.273238	0.0798523	0.592262
ENSBTAG00000017496	ATP5ME	protein_coding	ENSBTAG00000017496	113.416	-0.240184	0.279591	0.0798432	0.592262
ENSBTAG00000011593	QKI	protein_coding	ENSBTAG00000011593	71.9199	0.243523	0.27628	0.07986	0.592262
ENSBTAG00000010210	SUV39H2	protein_coding	ENSBTAG00000010210	203.663	-0.244404	0.263061	0.0799191	0.592375
ENSBTAG00000014320	SRFBP1	protein_coding	ENSBTAG00000014320	237.052	-0.244493	0.243324	0.0800094	0.592719
ENSBTAG00000017666	ABCC5	protein_coding	ENSBTAG00000017666	1158.3	0.246368	0.264936	0.0800623	0.592786
ENSBTAG00000004318	ARL3	protein_coding	ENSBTAG00000004318	80.1935	-0.240203	0.278521	0.0801468	0.593086
ENSBTAG00000010701	NACA	protein_coding	ENSBTAG00000010701	2259.83	-0.244734	0.246468	0.0802753	0.593712
ENSBTAG00000021193	FBXO5	protein_coding	ENSBTAG00000021193	232.326	-0.244409	0.254173	0.0803404	0.593869
ENSBTAG00000007648	NET1	protein_coding	ENSBTAG00000007648	2036.62	0.2216	0.174561	0.0804348	0.59424
ENSBTAG00000007435	NOLC1	protein_coding	ENSBTAG00000007435	2071.91	-0.235998	0.212223	0.0805505	0.59477
ENSBTAG00000039050	P2RY2	protein_coding	ENSBTAG00000039050	329.741	0.242324	0.224933	0.0806412	0.595114
ENSBTAG00000003994	IGFBP3	protein_coding	ENSBTAG00000003994	7793.37	0.233459	0.197746	0.0807596	0.595663
ENSBTAG00000031185	ATRAID	protein_coding	ENSBTAG00000031185	74.2686	-0.235364	0.288028	0.0808288	0.595848
ENSBTAG00000004977	QTRT2	protein_coding	ENSBTAG00000004977	241.681	-0.243722	0.252742	0.0811392	0.597158
ENSBTAG00000013869	SH3BP4	protein_coding	ENSBTAG00000013869	576.401	-0.243614	0.253387	0.0810973	0.597158
ENSBTAG00000016347	NA	protein_coding	ENSBTAG00000016347	20.2943	-0.1622	0.282652	0.0811233	0.597158
ENSBTAG00000018257	APIP	protein_coding	ENSBTAG00000018257	43.7146	-0.208135	0.300071	0.081216	0.597398
ENSBTAG00000000578	ABHD16A	protein_coding	ENSBTAG00000000578	363.453	0.237088	0.208931	0.0813183	0.597825
ENSBTAG00000012565	PCNX1	protein_coding	ENSBTAG00000012565	89.4741	0.23772	0.284002	0.0815445	0.598015
ENSBTAG00000011268	NA	protein_coding	ENSBTAG00000011268	98.1684	-0.236327	0.281299	0.0814843	0.598015
ENSBTAG00000032933	TTC23L	protein_coding	ENSBTAG00000032933	18.9505	0.162306	0.282481	0.0815486	0.598015
ENSBTAG00000054934	VAMP2	protein_coding	ENSBTAG00000054934	148.777	0.24368	0.241929	0.0815656	0.598015
ENSBTAG00000053557	DEFB4A	protein_coding	ENSBTAG00000053557	33.3585	0.0204395	0.221928	0.0814348	0.598015
ENSBTAG00000004457	ORAI1	protein_coding	ENSBTAG00000004457	1130.13	0.236075	0.20749	0.0817471	0.59902
ENSBTAG00000012432	FDFT1	protein_coding	ENSBTAG00000012432	1379.39	-0.240766	0.238435	0.0818089	0.599065
ENSBTAG00000020166	ZNFX1	protein_coding	ENSBTAG00000020166	985.634	0.244317	0.247404	0.081842	0.599065
ENSBTAG00000005898	TGS1	protein_coding	ENSBTAG00000005898	197.217	-0.242419	0.259923	0.0819017	0.599178
ENSBTAG00000007101	F3	protein_coding	ENSBTAG00000007101	46592.5	0.239098	0.252248	0.0820552	0.599976
ENSBTAG00000011698	TYK2	protein_coding	ENSBTAG00000011698	387.244	0.243056	0.2372	0.0821903	0.600057
ENSBTAG00000001492	FYB1	protein_coding	ENSBTAG00000001492	63.1533	-0.154834	0.277988	0.0821351	0.600057
ENSBTAG00000006541	ATP2A1	protein_coding	ENSBTAG00000006541	7.29357	0.0888166	0.241472	0.0821996	0.600057
ENSBTAG00000016899	ELOVL1	protein_coding	ENSBTAG00000016899	6232.01	0.244594	0.242809	0.0822689	0.600142
ENSBTAG00000054476	NA	protein_coding	ENSBTAG00000054476	33.8216	-0.196238	0.297668	0.0823446	0.600142
ENSBTAG00000034024	NA	protein_coding	ENSBTAG00000034024	9.54278	-0.104358	0.248817	0.0823349	0.600142
ENSBTAG00000008545	ATF3	protein_coding	ENSBTAG00000008545	674.18	0.243024	0.253408	0.0824587	0.60065
ENSBTAG00000018888	DPH2	protein_coding	ENSBTAG00000018888	177.935	-0.241911	0.248069	0.0826408	0.601069
ENSBTAG00000000396	PIM1	protein_coding	ENSBTAG00000000396	260.991	0.213239	0.299605	0.0826498	0.601069
ENSBTAG00000015114	CALR	protein_coding	ENSBTAG00000015114	37378.3	0.238874	0.219564	0.0827436	0.601427
ENSBTAG00000001920	POLQ	protein_coding	ENSBTAG00000001920	53.705	-0.222514	0.294685	0.0828078	0.60157
ENSBTAG00000003076	NT5DC1	protein_coding	ENSBTAG00000003076	34.991	-0.192256	0.295084	0.0829256	0.601779
ENSBTAG00000010875	MSX1	protein_coding	ENSBTAG00000010875	7575.31	-0.238617	0.215294	0.083226	0.603635
ENSBTAG00000000585	LY6G6C	protein_coding	ENSBTAG00000000585	45734	0.271723	0.297842	0.0833172	0.603971
ENSBTAG00000002107	FZD1	protein_coding	ENSBTAG00000002107	34.6507	0.177332	0.289937	0.0833947	0.604209
ENSBTAG00000034501	CFI	protein_coding	ENSBTAG00000034501	9.33187	-0.0833364	0.23911	0.0835369	0.604378
ENSBTAG00000034885	RGCC	protein_coding	ENSBTAG00000034885	260.401	0.240299	0.264652	0.0834961	0.604378
ENSBTAG00000013274	NA	protein_coding	ENSBTAG00000013274	409.061	-0.240238	0.243106	0.0835522	0.604378
ENSBTAG00000005180	RBMS1	protein_coding	ENSBTAG00000005180	756.614	0.234096	0.206694	0.0837108	0.60492
ENSBTAG00000001182	SEPT7	protein_coding	ENSBTAG00000001182	9793.67	0.241493	0.243962	0.0837227	0.60492
ENSBTAG00000050072	NA	protein_coding	ENSBTAG00000050072	7.8312	-0.103528	0.248432	0.083775	0.60492
ENSBTAG00000005364	HMBS	protein_coding	ENSBTAG00000005364	279.14	-0.237268	0.269442	0.0838511	0.60492
ENSBTAG00000024449	CENPF	protein_coding	ENSBTAG00000024449	1808.34	-0.232278	0.206157	0.0838177	0.60492
ENSBTAG00000011857	PPM1H	protein_coding	ENSBTAG00000011857	159.545	-0.239146	0.263166	0.0839676	0.605113
ENSBTAG00000018775	TPX2	protein_coding	ENSBTAG00000018775	237.399	-0.239812	0.247178	0.0839229	0.605113
ENSBTAG00000018064	FAM221A	protein_coding	ENSBTAG00000018064	13.6046	-0.127699	0.261193	0.0841642	0.605897
ENSBTAG00000014471	PALM2	protein_coding	ENSBTAG00000014471	822.902	0.238314	0.238411	0.084166	0.605897
ENSBTAG00000007719	MFSD6	protein_coding	ENSBTAG00000007719	606.867	0.237907	0.221148	0.0848527	0.606236
ENSBTAG00000003813	BCS1L	protein_coding	ENSBTAG00000003813	335.518	-0.233581	0.272855	0.0846177	0.606236
ENSBTAG00000003788	RCC1	protein_coding	ENSBTAG00000003788	190.222	-0.213797	0.29428	0.0851601	0.606236
ENSBTAG00000011951	MRTO4	protein_coding	ENSBTAG00000011951	1118.2	-0.233705	0.208022	0.0850484	0.606236
ENSBTAG00000005861	CCNT1	protein_coding	ENSBTAG00000005861	168.81	0.237766	0.270179	0.0846941	0.606236
ENSBTAG00000018828	ATN1	protein_coding	ENSBTAG00000018828	65.2181	0.235314	0.275429	0.0851938	0.606236
ENSBTAG00000046750	B3GNT3	protein_coding	ENSBTAG00000046750	381.976	0.237494	0.268235	0.0852608	0.606236
ENSBTAG00000001042	MXD1	protein_coding	ENSBTAG00000001042	455.032	0.239234	0.238065	0.0851817	0.606236
ENSBTAG00000004848	OLFML2A	protein_coding	ENSBTAG00000004848	34.3999	0.169064	0.28567	0.0851558	0.606236
ENSBTAG00000017554	RTN4IP1	protein_coding	ENSBTAG00000017554	178.381	-0.238103	0.234382	0.0852512	0.606236
ENSBTAG00000000880	GINM1	protein_coding	ENSBTAG00000000880	620.253	0.232022	0.204184	0.084942	0.606236
ENSBTAG00000002179	C10H15orf41	protein_coding	ENSBTAG00000002179	83.5853	-0.235981	0.270062	0.0848497	0.606236
ENSBTAG00000010395	DOCK9	protein_coding	ENSBTAG00000010395	735.993	0.22952	0.19648	0.0852906	0.606236
ENSBTAG00000021837	RGS19	protein_coding	ENSBTAG00000021837	249.694	-0.236484	0.250793	0.0851804	0.606236
ENSBTAG00000005835	PYCR2	protein_coding	ENSBTAG00000005835	272.653	-0.234418	0.213666	0.0845174	0.606236
ENSBTAG00000016080	VPS13D	protein_coding	ENSBTAG00000016080	185.534	0.236737	0.26579	0.0843499	0.606236
ENSBTAG00000020714	DDX19B	protein_coding	ENSBTAG00000020714	206.052	0.239561	0.233259	0.0843868	0.606236
ENSBTAG00000015951	NOL11	protein_coding	ENSBTAG00000015951	211.176	-0.239082	0.241356	0.0845298	0.606236
ENSBTAG00000001868	PCYT2	protein_coding	ENSBTAG00000001868	937.269	-0.231693	0.205529	0.084679	0.606236
ENSBTAG00000016098	BRK1	protein_coding	ENSBTAG00000016098	4132.32	0.240765	0.257882	0.0851197	0.606236
ENSBTAG00000005630	VWA7	protein_coding	ENSBTAG00000005630	172.537	0.237043	0.270016	0.0849587	0.606236
ENSBTAG00000010742	PKD2L1	protein_coding	ENSBTAG00000010742	50.627	0.184239	0.292448	0.0846069	0.606236
ENSBTAG00000005077	CXCL12	protein_coding	ENSBTAG00000005077	89.3769	0.174942	0.287521	0.0850426	0.606236
ENSBTAG00000008886	STOX2	protein_coding	ENSBTAG00000008886	79.0246	-0.231092	0.284017	0.0843335	0.606236
ENSBTAG00000008204	CARNMT1	protein_coding	ENSBTAG00000008204	131.869	-0.218843	0.292005	0.0854658	0.606914
ENSBTAG00000005958	PTK2B	protein_coding	ENSBTAG00000005958	6.83521	0.097407	0.245159	0.0857031	0.606914
ENSBTAG00000050473	PRR16	protein_coding	ENSBTAG00000050473	9.01115	0.0978395	0.245513	0.0856342	0.606914
ENSBTAG00000014676	SHROOM1	protein_coding	ENSBTAG00000014676	283.774	-0.236305	0.227835	0.0858337	0.606914
ENSBTAG00000004302	NDUFAF5	protein_coding	ENSBTAG00000004302	22.8073	-0.172154	0.286072	0.0858654	0.606914
ENSBTAG00000004954	TOX	protein_coding	ENSBTAG00000004954	16.8472	-0.0931799	0.243366	0.0856234	0.606914
ENSBTAG00000005183	MVK	protein_coding	ENSBTAG00000005183	327.735	-0.23758	0.244092	0.0857758	0.606914
ENSBTAG00000011834	CCDC47	protein_coding	ENSBTAG00000011834	404.7	-0.229229	0.20167	0.0858802	0.606914
ENSBTAG00000009768	IFIT3	protein_coding	ENSBTAG00000009768	1909.66	0.226479	0.286735	0.085504	0.606914
ENSBTAG00000033504	MAK16	protein_coding	ENSBTAG00000033504	815.265	-0.237161	0.255937	0.0858264	0.606914
ENSBTAG00000040206	ZNF770	protein_coding	ENSBTAG00000040206	37.4941	-0.198544	0.2946	0.0861089	0.608212
ENSBTAG00000012584	GJB3	protein_coding	ENSBTAG00000012584	521.828	-0.236918	0.243193	0.0865517	0.608705
ENSBTAG00000012537	CASP6	protein_coding	ENSBTAG00000012537	1111.18	0.238322	0.252681	0.0862439	0.608705
ENSBTAG00000010236	CIDEB	protein_coding	ENSBTAG00000010236	224.351	0.233452	0.273261	0.0866746	0.608705
ENSBTAG00000000993	N4BP2L1	protein_coding	ENSBTAG00000000993	245.498	-0.237014	0.243848	0.0865056	0.608705
ENSBTAG00000011889	NOC4L	protein_coding	ENSBTAG00000011889	140.259	-0.221712	0.288057	0.0863537	0.608705
ENSBTAG00000019211	BRIX1	protein_coding	ENSBTAG00000019211	844.476	-0.233388	0.220905	0.0866708	0.608705
ENSBTAG00000015388	RPL18	protein_coding	ENSBTAG00000015388	367.174	-0.233779	0.257837	0.086673	0.608705
ENSBTAG00000014202	CDK5RAP3	protein_coding	ENSBTAG00000014202	237.583	-0.23431	0.221204	0.0865117	0.608705
ENSBTAG00000009760	NA	protein_coding	ENSBTAG00000009760	94.5637	0.235397	0.270236	0.086373	0.608705
ENSBTAG00000011875	CLIP2	protein_coding	ENSBTAG00000011875	66.3797	0.228879	0.282151	0.086545	0.608705
ENSBTAG00000001928	PDIA6	protein_coding	ENSBTAG00000001928	4392.58	0.237534	0.232047	0.0867713	0.609068
ENSBTAG00000053367	NA	protein_coding	ENSBTAG00000053367	9.14144	-0.070539	0.233921	0.0869784	0.609239
ENSBTAG00000021945	NID2	protein_coding	ENSBTAG00000021945	221.259	0.220206	0.289993	0.0870626	0.609239
ENSBTAG00000005186	DBNDD2	protein_coding	ENSBTAG00000005186	2102.15	0.238063	0.249854	0.0869637	0.609239
ENSBTAG00000026254	MED30	protein_coding	ENSBTAG00000026254	204.317	-0.236295	0.243047	0.0868625	0.609239
ENSBTAG00000048851	UBE2QL1	protein_coding	ENSBTAG00000048851	17.1127	0.113662	0.253468	0.0870802	0.609239
ENSBTAG00000025213	OMG	protein_coding	ENSBTAG00000025213	27.6603	0.180777	0.289516	0.0871566	0.609239
ENSBTAG00000020003	KLHL14	protein_coding	ENSBTAG00000020003	13.5497	-0.0890203	0.241386	0.0871359	0.609239
ENSBTAG00000046193	NA	protein_coding	ENSBTAG00000046193	224.162	-0.166525	0.28162	0.0869968	0.609239
ENSBTAG00000014880	NA	protein_coding	ENSBTAG00000014880	293.366	0.236341	0.259168	0.0872442	0.609536
ENSBTAG00000023472	PPP1R14A	protein_coding	ENSBTAG00000023472	33.8851	0.178137	0.287968	0.0875054	0.611044
ENSBTAG00000026829	TMEM185B	protein_coding	ENSBTAG00000026829	492.283	-0.228948	0.20579	0.0877101	0.611841
ENSBTAG00000015677	KARS	protein_coding	ENSBTAG00000015677	983.987	-0.223332	0.187565	0.0876979	0.611841
ENSBTAG00000018581	EPC2	protein_coding	ENSBTAG00000018581	65.1544	0.230853	0.275696	0.0879088	0.612018
ENSBTAG00000015171	CDK20	protein_coding	ENSBTAG00000015171	240.288	-0.233311	0.246602	0.087962	0.612018
ENSBTAG00000006345	ART1	protein_coding	ENSBTAG00000006345	7.23709	0.0982006	0.245473	0.0878227	0.612018
ENSBTAG00000009714	ARHGAP33	protein_coding	ENSBTAG00000009714	8.92519	-0.108993	0.250706	0.0878912	0.612018
ENSBTAG00000005909	LEPROT	protein_coding	ENSBTAG00000005909	3639.63	0.214386	0.171565	0.0880234	0.61213
ENSBTAG00000054003	NA	protein_coding	ENSBTAG00000054003	17.649	0.136481	0.265617	0.0882286	0.612419
ENSBTAG00000007696	TRAPPC8	protein_coding	ENSBTAG00000007696	281.607	0.235703	0.23667	0.0882918	0.612419
ENSBTAG00000007777	OGG1	protein_coding	ENSBTAG00000007777	55.9602	-0.220942	0.286033	0.0882268	0.612419
ENSBTAG00000005577	RNASEH2C	protein_coding	ENSBTAG00000005577	955.183	-0.23026	0.2647	0.0882848	0.612419
ENSBTAG00000033727	RBPMS	protein_coding	ENSBTAG00000033727	400.809	0.234865	0.261846	0.088234	0.612419
ENSBTAG00000002843	ACOT4	protein_coding	ENSBTAG00000002843	223.05	-0.234173	0.229383	0.0884477	0.613186
ENSBTAG00000050824	HS6ST1	protein_coding	ENSBTAG00000050824	523.283	0.234836	0.224462	0.0891572	0.615527
ENSBTAG00000034848	F2RL1	protein_coding	ENSBTAG00000034848	3368.05	0.233185	0.23449	0.0891376	0.615527
ENSBTAG00000011772	PPP1R12B	protein_coding	ENSBTAG00000011772	5.80729	-0.0801789	0.237434	0.089172	0.615527
ENSBTAG00000014872	CAPNS1	protein_coding	ENSBTAG00000014872	6357.01	0.222553	0.193678	0.0888679	0.615527
ENSBTAG00000010509	CDK3	protein_coding	ENSBTAG00000010509	68.3295	0.231674	0.267998	0.0891956	0.615527
ENSBTAG00000021452	TRANK1	protein_coding	ENSBTAG00000021452	485.527	0.235302	0.245328	0.0890339	0.615527
ENSBTAG00000009548	MAD2L1BP	protein_coding	ENSBTAG00000009548	401.526	-0.231351	0.219375	0.0890232	0.615527
ENSBTAG00000019804	SNRNP25	protein_coding	ENSBTAG00000019804	414.817	-0.235486	0.252235	0.089077	0.615527
ENSBTAG00000013081	PSPH	protein_coding	ENSBTAG00000013081	2613.59	-0.232253	0.256738	0.0891538	0.615527
ENSBTAG00000048456	NA	protein_coding	ENSBTAG00000048456	43.1187	0.191047	0.290718	0.0893097	0.616
ENSBTAG00000018159	CASP2	protein_coding	ENSBTAG00000018159	454.146	-0.229425	0.212663	0.0895652	0.617447
ENSBTAG00000013557	ERAP1	protein_coding	ENSBTAG00000013557	149.644	0.230192	0.269624	0.0897886	0.618671
ENSBTAG00000033214	TBC1D19	protein_coding	ENSBTAG00000033214	19.3205	-0.141058	0.267809	0.0901185	0.619515
ENSBTAG00000052600	NA	protein_coding	ENSBTAG00000052600	9.18884	0.10425	0.248155	0.090155	0.619515
ENSBTAG00000037571	EBAG9	protein_coding	ENSBTAG00000037571	187.958	-0.234231	0.24628	0.0900245	0.619515
ENSBTAG00000016779	CLIP1	protein_coding	ENSBTAG00000016779	717.017	0.223654	0.194418	0.0900797	0.619515
ENSBTAG00000033515	NA	protein_coding	ENSBTAG00000033515	79.4675	-0.176382	0.285585	0.0900814	0.619515
ENSBTAG00000001022	AMDHD2	protein_coding	ENSBTAG00000001022	4731.02	0.2273	0.204257	0.0901863	0.619515
ENSBTAG00000050078	SFXN5	protein_coding	ENSBTAG00000050078	19.5479	0.143671	0.269559	0.0904902	0.620655
ENSBTAG00000006291	CYLD	protein_coding	ENSBTAG00000006291	205.809	0.230437	0.223674	0.0904714	0.620655
ENSBTAG00000014101	TSR3	protein_coding	ENSBTAG00000014101	293.427	-0.229804	0.218268	0.0904816	0.620655
ENSBTAG00000006561	RASGEF1B	protein_coding	ENSBTAG00000006561	8.17457	0.101043	0.246609	0.0906793	0.621636
ENSBTAG00000016218	PTGES2	protein_coding	ENSBTAG00000016218	352.513	-0.230953	0.230396	0.090908	0.622573
ENSBTAG00000017790	B9D1	protein_coding	ENSBTAG00000017790	125.459	-0.231232	0.25214	0.0909056	0.622573
ENSBTAG00000013489	CYP27A1	protein_coding	ENSBTAG00000013489	69.7524	0.218219	0.284529	0.0911704	0.624053
ENSBTAG00000005063	THEM6	protein_coding	ENSBTAG00000005063	21.5673	-0.138604	0.266129	0.0912687	0.624184
ENSBTAG00000004920	NA	protein_coding	ENSBTAG00000004920	18.1496	0.148503	0.271607	0.0912929	0.624184
ENSBTAG00000020775	FIBP	protein_coding	ENSBTAG00000020775	327.926	-0.228752	0.217904	0.0913283	0.624184
ENSBTAG00000000271	MNS1	protein_coding	ENSBTAG00000000271	15.8153	-0.142718	0.268331	0.0914195	0.624492
ENSBTAG00000047673	THUMPD1	protein_coding	ENSBTAG00000047673	170.377	-0.228573	0.26241	0.0915026	0.624744
ENSBTAG00000027879	MPC1	protein_coding	ENSBTAG00000027879	893.108	-0.223524	0.263667	0.0915847	0.624988
ENSBTAG00000001050	LDLRAP1	protein_coding	ENSBTAG00000001050	276.743	0.240389	0.249555	0.0920114	0.625665
ENSBTAG00000014655	MYO1A	protein_coding	ENSBTAG00000014655	47.6292	0.196432	0.289857	0.0921378	0.625665
ENSBTAG00000010389	STBD1	protein_coding	ENSBTAG00000010389	759.689	0.22644	0.20706	0.0918989	0.625665
ENSBTAG00000019687	NMRK1	protein_coding	ENSBTAG00000019687	88.0119	-0.227076	0.265151	0.0919715	0.625665
ENSBTAG00000019648	RACK1	protein_coding	ENSBTAG00000019648	1515.21	-0.229934	0.228755	0.0921581	0.625665
ENSBTAG00000001644	MDN1	protein_coding	ENSBTAG00000001644	144.893	-0.230635	0.24897	0.0921935	0.625665
ENSBTAG00000013454	TAB2	protein_coding	ENSBTAG00000013454	199.639	0.229319	0.217558	0.0918115	0.625665
ENSBTAG00000002959	LRCH1	protein_coding	ENSBTAG00000002959	163.53	0.230678	0.256022	0.0920901	0.625665
ENSBTAG00000015857	TPRG1L	protein_coding	ENSBTAG00000015857	1138.56	0.221855	0.192086	0.0917604	0.625665
ENSBTAG00000021190	CDH2	protein_coding	ENSBTAG00000021190	375.578	0.232074	0.241615	0.0920553	0.625665
ENSBTAG00000010904	PAGR1	protein_coding	ENSBTAG00000010904	617.448	-0.228525	0.229107	0.0921548	0.625665
ENSBTAG00000052532	NA	protein_coding	ENSBTAG00000052532	75.99	-0.18969	0.287474	0.0922661	0.625843
ENSBTAG00000009022	DNAJC30	protein_coding	ENSBTAG00000009022	68.8096	-0.223769	0.271499	0.0923714	0.626243
ENSBTAG00000048916	LIPG	protein_coding	ENSBTAG00000048916	535.136	0.231436	0.247309	0.092503	0.626586
ENSBTAG00000004834	CNOT10	protein_coding	ENSBTAG00000004834	85.4253	-0.225273	0.268313	0.0925148	0.626586
ENSBTAG00000013287	SMO	protein_coding	ENSBTAG00000013287	21.9342	0.140076	0.266857	0.0929687	0.626974
ENSBTAG00000019066	FAM167A	protein_coding	ENSBTAG00000019066	6.14303	0.0690908	0.233164	0.0929899	0.626974
ENSBTAG00000000737	DMXL2	protein_coding	ENSBTAG00000000737	7.0423	0.0994423	0.245661	0.092792	0.626974
ENSBTAG00000025221	TEX30	protein_coding	ENSBTAG00000025221	659.143	-0.227349	0.259133	0.0928115	0.626974
ENSBTAG00000018706	PCTP	protein_coding	ENSBTAG00000018706	2931.65	-0.104119	0.247769	0.0927211	0.626974
ENSBTAG00000000786	NQO2	protein_coding	ENSBTAG00000000786	123.428	0.19953	0.288564	0.0928618	0.626974
ENSBTAG00000013615	CHORDC1	protein_coding	ENSBTAG00000013615	1060.97	-0.229711	0.250694	0.0929525	0.626974
ENSBTAG00000019209	RAD1	protein_coding	ENSBTAG00000019209	59.1452	-0.163399	0.277995	0.0932247	0.628244
ENSBTAG00000014733	NOP2	protein_coding	ENSBTAG00000014733	358.576	-0.225954	0.213309	0.0933927	0.629062
ENSBTAG00000013013	GMPS	protein_coding	ENSBTAG00000013013	133.61	-0.227211	0.250205	0.0934511	0.629141
ENSBTAG00000016931	E2F7	protein_coding	ENSBTAG00000016931	40.3866	-0.204428	0.286395	0.0935111	0.629231
ENSBTAG00000030942	MRPL3	protein_coding	ENSBTAG00000030942	221.212	-0.227141	0.220644	0.0936097	0.629581
ENSBTAG00000052956	NA	protein_coding	ENSBTAG00000052956	345.087	-0.225768	0.261338	0.0937042	0.629903
ENSBTAG00000000811	DDX49	protein_coding	ENSBTAG00000000811	119.051	-0.22815	0.244589	0.093792	0.630024
ENSBTAG00000002620	DNA2	protein_coding	ENSBTAG00000002620	39.765	-0.18797	0.2856	0.0938155	0.630024
ENSBTAG00000013031	TMEM62	protein_coding	ENSBTAG00000013031	188.831	0.227726	0.246127	0.0940143	0.631046
ENSBTAG00000006482	PTCD3	protein_coding	ENSBTAG00000006482	196.468	-0.227509	0.223795	0.0942156	0.632082
ENSBTAG00000011742	TNIK	protein_coding	ENSBTAG00000011742	13.2572	0.102561	0.247161	0.0943179	0.632105
ENSBTAG00000020539	CHPF	protein_coding	ENSBTAG00000020539	459.651	0.228126	0.225126	0.0944063	0.632105
ENSBTAG00000015225	NUP58	protein_coding	ENSBTAG00000015225	117.827	-0.220495	0.271619	0.0943995	0.632105
ENSBTAG00000016757	ZKSCAN1	protein_coding	ENSBTAG00000016757	71.189	0.222595	0.27193	0.0943849	0.632105
ENSBTAG00000000415	ERBIN	protein_coding	ENSBTAG00000000415	1526.67	0.224111	0.20695	0.094559	0.632814
ENSBTAG00000014784	NT5DC2	protein_coding	ENSBTAG00000014784	1054.38	-0.229025	0.242392	0.0947485	0.633768
ENSBTAG00000045909	FAM174A	protein_coding	ENSBTAG00000045909	539.093	0.221313	0.196484	0.0948922	0.634102
ENSBTAG00000006713	ZDHHC6	protein_coding	ENSBTAG00000006713	938.497	-0.216433	0.189415	0.0948566	0.634102
ENSBTAG00000006307	HSD17B11	protein_coding	ENSBTAG00000006307	1315.99	0.226734	0.22895	0.095026	0.634682
ENSBTAG00000012401	NA	protein_coding	ENSBTAG00000012401	19.5574	-0.153267	0.272486	0.0953911	0.635709
ENSBTAG00000000341	ISOC1	protein_coding	ENSBTAG00000000341	178.489	-0.217688	0.271982	0.0953587	0.635709
ENSBTAG00000051069	NA	protein_coding	ENSBTAG00000051069	31.7434	0.14739	0.270319	0.0952576	0.635709
ENSBTAG00000010204	PCMT1	protein_coding	ENSBTAG00000010204	820.979	-0.221173	0.202902	0.0953642	0.635709
ENSBTAG00000002266	NPL	protein_coding	ENSBTAG00000002266	5.99781	-0.0847989	0.239026	0.0954153	0.635709
ENSBTAG00000011814	CENPP	protein_coding	ENSBTAG00000011814	26.8205	-0.177282	0.28249	0.0955487	0.63581
ENSBTAG00000005213	ZWILCH	protein_coding	ENSBTAG00000005213	63.1479	-0.210964	0.279594	0.0956186	0.63581
ENSBTAG00000045754	SMIM1	protein_coding	ENSBTAG00000045754	151.445	0.226274	0.253526	0.0955903	0.63581
ENSBTAG00000020633	NOB1	protein_coding	ENSBTAG00000020633	378.666	-0.225758	0.222531	0.0955779	0.63581
ENSBTAG00000000095	CD274	protein_coding	ENSBTAG00000000095	9.35478	0.109452	0.250202	0.0957155	0.636141
ENSBTAG00000005015	SFXN3	protein_coding	ENSBTAG00000005015	75.7699	0.207387	0.283165	0.0958874	0.63697
ENSBTAG00000044208	DUSP4	protein_coding	ENSBTAG00000044208	284.265	-0.209522	0.279967	0.0960069	0.63745
ENSBTAG00000011786	CLUH	protein_coding	ENSBTAG00000011786	101.411	0.223247	0.264693	0.0961727	0.637807
ENSBTAG00000001736	UBN1	protein_coding	ENSBTAG00000001736	92.5444	-0.225137	0.254708	0.0961213	0.637807
ENSBTAG00000024984	FSBP	protein_coding	ENSBTAG00000024984	67.1215	-0.186615	0.28372	0.0963268	0.638319
ENSBTAG00000050209	NA	protein_coding	ENSBTAG00000050209	14.8695	-0.120807	0.255983	0.0964378	0.638741
ENSBTAG00000043550	MT-CYB	protein_coding	ENSBTAG00000043550	30078.9	-0.222991	0.25523	0.0965856	0.639406
ENSBTAG00000016224	RPS7	protein_coding	ENSBTAG00000016224	699.351	-0.223544	0.248241	0.096684	0.639744
ENSBTAG00000001666	NIP7	protein_coding	ENSBTAG00000001666	324.68	-0.222311	0.260391	0.0967747	0.640031
ENSBTAG00000021771	PTTG1IP	protein_coding	ENSBTAG00000021771	8765.13	0.228606	0.210615	0.0973128	0.640187
ENSBTAG00000001518	ISG20L2	protein_coding	ENSBTAG00000001518	544.847	-0.223385	0.219511	0.0971795	0.640187
ENSBTAG00000007299	SF3A3	protein_coding	ENSBTAG00000007299	171.048	-0.223114	0.221661	0.0974326	0.640187
ENSBTAG00000038384	KRT5	protein_coding	ENSBTAG00000038384	112.424	-0.0367579	0.224401	0.0973776	0.640187
ENSBTAG00000008541	MGST1	protein_coding	ENSBTAG00000008541	5939.48	-0.225198	0.253613	0.0971384	0.640187
ENSBTAG00000008021	NA	protein_coding	ENSBTAG00000008021	55.0626	0.168825	0.279154	0.0972583	0.640187
ENSBTAG00000002882	LMNB1	protein_coding	ENSBTAG00000002882	412.983	-0.219573	0.263492	0.0971085	0.640187
ENSBTAG00000054197	PCDHGC4	protein_coding	ENSBTAG00000054197	11.5938	0.115258	0.252892	0.097483	0.640187
ENSBTAG00000038691	DPH7	protein_coding	ENSBTAG00000038691	150.285	-0.224813	0.23743	0.0973198	0.640187
ENSBTAG00000011930	DDX54	protein_coding	ENSBTAG00000011930	99.1602	-0.222414	0.249557	0.0974565	0.640187
ENSBTAG00000011700	PLLP	protein_coding	ENSBTAG00000011700	248.26	-0.174151	0.280574	0.0969416	0.640187
ENSBTAG00000014435	TCF19	protein_coding	ENSBTAG00000014435	221.877	-0.210402	0.276268	0.0975095	0.640187
ENSBTAG00000003579	FBXW4	protein_coding	ENSBTAG00000003579	89.0722	-0.221696	0.262161	0.0969014	0.640187
ENSBTAG00000026971	CDCA5	protein_coding	ENSBTAG00000026971	85.5051	-0.211013	0.277143	0.097021	0.640187
ENSBTAG00000011072	ADK	protein_coding	ENSBTAG00000011072	327.898	-0.218099	0.266386	0.0972084	0.640187
ENSBTAG00000036028	BEX2	protein_coding	ENSBTAG00000036028	742.434	-0.215003	0.270413	0.0976046	0.640501
ENSBTAG00000013078	DNAH11	protein_coding	ENSBTAG00000013078	48.0715	-0.204653	0.280678	0.0976608	0.640558
ENSBTAG00000010506	MEAF6	protein_coding	ENSBTAG00000010506	5.85875	0.082555	0.237994	0.0977928	0.641112
ENSBTAG00000008817	LAMA4	protein_coding	ENSBTAG00000008817	180.786	0.176077	0.281488	0.0980678	0.642604
ENSBTAG00000000317	MAPK8IP1	protein_coding	ENSBTAG00000000317	146.097	-0.223201	0.248478	0.0982464	0.64315
ENSBTAG00000012508	OSGIN1	protein_coding	ENSBTAG00000012508	163.252	-0.223956	0.245333	0.098224	0.64315
ENSBTAG00000018653	NABP1	protein_coding	ENSBTAG00000018653	287.638	0.223573	0.218187	0.0983855	0.643436
ENSBTAG00000021523	STAT3	protein_coding	ENSBTAG00000021523	723.04	0.217165	0.195195	0.0983622	0.643436
ENSBTAG00000018059	CD80	protein_coding	ENSBTAG00000018059	13.2687	0.120893	0.255737	0.098501	0.643606
ENSBTAG00000015466	NSUN2	protein_coding	ENSBTAG00000015466	181.287	-0.223768	0.237492	0.0985067	0.643606
ENSBTAG00000017010	FAM207A	protein_coding	ENSBTAG00000017010	37.94	-0.182243	0.281302	0.0987419	0.644679
ENSBTAG00000005633	ARHGEF28	protein_coding	ENSBTAG00000005633	259.451	0.219144	0.266375	0.0988141	0.644679
ENSBTAG00000047035	TBC1D17	protein_coding	ENSBTAG00000047035	136.704	0.224075	0.226801	0.0987997	0.644679
ENSBTAG00000014689	CSPP1	protein_coding	ENSBTAG00000014689	116.928	-0.21355	0.272216	0.0988768	0.644776
ENSBTAG00000009245	PPP2CB	protein_coding	ENSBTAG00000009245	352.709	0.224187	0.233704	0.0990077	0.645318
ENSBTAG00000021057	TMEM190	protein_coding	ENSBTAG00000021057	197.414	-0.182325	0.281389	0.0990775	0.645461
ENSBTAG00000038128	BOLA-DQA5	protein_coding	ENSBTAG00000038128	17.8169	0.0254801	0.222531	0.099132	0.645505
ENSBTAG00000007202	EI24	protein_coding	ENSBTAG00000007202	1142.23	-0.219184	0.211246	0.0993206	0.646421
ENSBTAG00000008866	GANC	protein_coding	ENSBTAG00000008866	6.75018	0.0895771	0.24079	0.0994642	0.647044
ENSBTAG00000000210	ARHGAP31	protein_coding	ENSBTAG00000000210	138.098	0.222931	0.245778	0.0999138	0.648044
ENSBTAG00000009897	AGPS	protein_coding	ENSBTAG00000009897	690.679	-0.220341	0.22384	0.0998737	0.648044
ENSBTAG00000026008	METTL5	protein_coding	ENSBTAG00000026008	463.705	-0.221113	0.216963	0.0999729	0.648044
ENSBTAG00000004112	GAMT	protein_coding	ENSBTAG00000004112	72.4912	-0.212279	0.270757	0.0999776	0.648044
ENSBTAG00000003929	PHF10	protein_coding	ENSBTAG00000003929	43.2449	-0.193687	0.281867	0.0998959	0.648044
ENSBTAG00000040078	FLVCR2	protein_coding	ENSBTAG00000040078	435.067	0.221832	0.253822	0.0997228	0.648044
ENSBTAG00000008446	TYW1	protein_coding	ENSBTAG00000008446	66.1983	-0.216849	0.26392	0.100002	0.648044
ENSBTAG00000015521	GEMIN6	protein_coding	ENSBTAG00000015521	289.608	-0.221115	0.249976	0.100299	0.649314
ENSBTAG00000002707	IPO4	protein_coding	ENSBTAG00000002707	254.667	-0.221831	0.240404	0.100342	0.649314
ENSBTAG00000017181	MACROD1	protein_coding	ENSBTAG00000017181	57.601	-0.197295	0.279214	0.100327	0.649314
ENSBTAG00000008082	CEP350	protein_coding	ENSBTAG00000008082	749.79	0.217947	0.205056	0.100516	0.649815
ENSBTAG00000051245	SOX4	protein_coding	ENSBTAG00000051245	544.22	0.219429	0.250058	0.100485	0.649815
ENSBTAG00000000419	PHEX	protein_coding	ENSBTAG00000000419	5.83805	-0.0884998	0.240221	0.100654	0.649849
ENSBTAG00000020472	KDM5A	protein_coding	ENSBTAG00000020472	434.025	0.222754	0.243798	0.100749	0.649849
ENSBTAG00000000511	CNST	protein_coding	ENSBTAG00000000511	120.087	0.2064	0.275313	0.100622	0.649849
ENSBTAG00000004246	H6PD	protein_coding	ENSBTAG00000004246	45.6997	0.196089	0.281112	0.100883	0.649849
ENSBTAG00000035265	TMEM192	protein_coding	ENSBTAG00000035265	877.006	0.209254	0.180778	0.100875	0.649849
ENSBTAG00000017071	C1QTNF3	protein_coding	ENSBTAG00000017071	55.696	0.159519	0.27399	0.100906	0.649849
ENSBTAG00000016824	WDR46	protein_coding	ENSBTAG00000016824	344.308	-0.220656	0.227038	0.10085	0.649849
ENSBTAG00000005028	HIRIP3	protein_coding	ENSBTAG00000005028	225.544	-0.220906	0.221541	0.100762	0.649849
ENSBTAG00000007881	IFIT1	protein_coding	ENSBTAG00000007881	2481.11	0.199675	0.281101	0.101215	0.651528
ENSBTAG00000004552	PBXIP1	protein_coding	ENSBTAG00000004552	413.759	0.221666	0.240305	0.101479	0.652298
ENSBTAG00000016373	TTC26	protein_coding	ENSBTAG00000016373	33.768	-0.172292	0.27748	0.101444	0.652298
ENSBTAG00000000974	IARS	protein_coding	ENSBTAG00000000974	291.796	-0.217106	0.207415	0.101384	0.652298
ENSBTAG00000017423	TMEM214	protein_coding	ENSBTAG00000017423	766.763	0.218883	0.207491	0.101699	0.652476
ENSBTAG00000006486	TSEN34	protein_coding	ENSBTAG00000006486	1119.62	-0.21551	0.198937	0.101583	0.652476
ENSBTAG00000024549	SNRPC	protein_coding	ENSBTAG00000024549	506.027	-0.219404	0.229043	0.1017	0.652476
ENSBTAG00000054438	GPSM3	protein_coding	ENSBTAG00000054438	73.4201	0.218269	0.258109	0.101689	0.652476
ENSBTAG00000015663	STIP1	protein_coding	ENSBTAG00000015663	923.627	-0.220811	0.228252	0.101788	0.652726
ENSBTAG00000016093	PLP2	protein_coding	ENSBTAG00000016093	298.865	-0.216528	0.246617	0.102223	0.655205
ENSBTAG00000002678	MED18	protein_coding	ENSBTAG00000002678	328.34	-0.216212	0.207089	0.10238	0.655353
ENSBTAG00000020653	FIP1L1	protein_coding	ENSBTAG00000020653	178.716	-0.220091	0.231841	0.102488	0.655353
ENSBTAG00000025632	NOP10	protein_coding	ENSBTAG00000025632	863.459	-0.219288	0.234687	0.102394	0.655353
ENSBTAG00000001299	CYP7B1	protein_coding	ENSBTAG00000001299	54.1451	0.125031	0.257259	0.10246	0.655353
ENSBTAG00000011382	SLC9A3R1	protein_coding	ENSBTAG00000011382	3826.04	-0.212269	0.189387	0.1023	0.655353
ENSBTAG00000002742	MSH2	protein_coding	ENSBTAG00000002742	106.53	-0.215735	0.259064	0.102583	0.655647
ENSBTAG00000003043	GNG2	protein_coding	ENSBTAG00000003043	3722.02	-0.207983	0.269154	0.10271	0.656151
ENSBTAG00000000919	HEY2	protein_coding	ENSBTAG00000000919	8.00667	-0.0727111	0.233964	0.102856	0.656458
ENSBTAG00000013213	OSR2	protein_coding	ENSBTAG00000013213	43.0743	0.169396	0.276383	0.103103	0.657413
ENSBTAG00000044153	SH3PXD2A	protein_coding	ENSBTAG00000044153	33.1518	0.154556	0.271412	0.103187	0.657556
ENSBTAG00000013976	AGBL3	protein_coding	ENSBTAG00000013976	16.7957	0.140849	0.26492	0.103272	0.657562
ENSBTAG00000054546	NA	protein_coding	ENSBTAG00000054546	26.3456	0.146083	0.267513	0.103347	0.65773
ENSBTAG00000012330	B2M	protein_coding	ENSBTAG00000012330	70358.2	0.218406	0.251985	0.10348	0.658267
ENSBTAG00000000746	KAT2B	protein_coding	ENSBTAG00000000746	114.544	0.217133	0.255654	0.10354	0.658334
ENSBTAG00000011876	MORC3	protein_coding	ENSBTAG00000011876	173.389	0.219851	0.230756	0.103778	0.658917
ENSBTAG00000008499	TROAP	protein_coding	ENSBTAG00000008499	243.612	-0.218707	0.234327	0.103717	0.658917
ENSBTAG00000019387	NIFK	protein_coding	ENSBTAG00000019387	1441.96	-0.217985	0.223483	0.103884	0.659285
ENSBTAG00000006059	TSN	protein_coding	ENSBTAG00000006059	1411.42	-0.217216	0.241684	0.104251	0.659443
ENSBTAG00000012237	AEBP1	protein_coding	ENSBTAG00000012237	55.9697	0.153479	0.270479	0.104185	0.659443
ENSBTAG00000022449	SCD5	protein_coding	ENSBTAG00000022449	7.77548	0.0813146	0.237179	0.104228	0.659443
ENSBTAG00000011125	MYO9B	protein_coding	ENSBTAG00000011125	227.685	0.219372	0.225712	0.103975	0.659443
ENSBTAG00000020281	NIN	protein_coding	ENSBTAG00000020281	99.1609	0.215454	0.256924	0.10413	0.659443
ENSBTAG00000016679	ETFDH	protein_coding	ENSBTAG00000016679	97.5083	-0.215118	0.256058	0.104098	0.659443
ENSBTAG00000004905	KRT19	protein_coding	ENSBTAG00000004905	72067.9	-0.204545	0.270109	0.104091	0.659443
ENSBTAG00000014059	ATP2B4	protein_coding	ENSBTAG00000014059	310.097	0.21679	0.251291	0.104322	0.659585
ENSBTAG00000010722	NA	protein_coding	ENSBTAG00000010722	9.11661	0.0786037	0.236165	0.104381	0.659592
ENSBTAG00000013475	TRAF3	protein_coding	ENSBTAG00000013475	338.816	0.219066	0.227546	0.104421	0.659592
ENSBTAG00000021819	IFNAR1	protein_coding	ENSBTAG00000021819	279.515	0.217736	0.247132	0.104673	0.659596
ENSBTAG00000005039	ARAF	protein_coding	ENSBTAG00000005039	1322.63	0.218171	0.251159	0.104721	0.659596
ENSBTAG00000018281	GPX7	protein_coding	ENSBTAG00000018281	332.977	0.217614	0.24774	0.104648	0.659596
ENSBTAG00000016908	METTL1	protein_coding	ENSBTAG00000016908	314.625	-0.21521	0.213378	0.104875	0.659596
ENSBTAG00000014738	HOXA11	protein_coding	ENSBTAG00000014738	26.6955	0.151816	0.269655	0.104675	0.659596
ENSBTAG00000017143	PDIA4	protein_coding	ENSBTAG00000017143	3160.54	0.211495	0.188731	0.104918	0.659596
ENSBTAG00000011763	RIOK2	protein_coding	ENSBTAG00000011763	276.702	-0.217911	0.227506	0.104758	0.659596
ENSBTAG00000015156	NDUFB1	protein_coding	ENSBTAG00000015156	30.4508	-0.168657	0.275224	0.104845	0.659596
ENSBTAG00000000332	ERF	protein_coding	ENSBTAG00000000332	37.39	0.18468	0.27816	0.104995	0.659596
ENSBTAG00000050991	NA	protein_coding	ENSBTAG00000050991	12.6406	0.117758	0.253326	0.105008	0.659596
ENSBTAG00000002880	SORBS1	protein_coding	ENSBTAG00000002880	51.2581	-0.168375	0.274671	0.105001	0.659596
ENSBTAG00000049851	PMAIP1	protein_coding	ENSBTAG00000049851	902.47	0.219039	0.233018	0.105075	0.659709
ENSBTAG00000049665	B3GNT9	protein_coding	ENSBTAG00000049665	10.2388	0.103239	0.24645	0.105124	0.659713
ENSBTAG00000046708	PDP2	protein_coding	ENSBTAG00000046708	35.8313	-0.184859	0.277177	0.105206	0.659919
ENSBTAG00000020726	ARHGEF7	protein_coding	ENSBTAG00000020726	48.0706	0.184826	0.278452	0.105256	0.659927
ENSBTAG00000043951	IMPA2	protein_coding	ENSBTAG00000043951	242.276	-0.216544	0.220622	0.105426	0.660688
ENSBTAG00000019012	KCTD16	protein_coding	ENSBTAG00000019012	7.71033	-0.0898774	0.240414	0.10583	0.662603
ENSBTAG00000001034	IL18R1	protein_coding	ENSBTAG00000001034	9.18649	0.103415	0.246481	0.105792	0.662603
ENSBTAG00000009785	SAMD4B	protein_coding	ENSBTAG00000009785	67.5108	0.190501	0.262569	0.105908	0.662784
ENSBTAG00000011554	SURF6	protein_coding	ENSBTAG00000011554	479.468	-0.215196	0.221466	0.106083	0.663264
ENSBTAG00000020496	C23H6orf62	protein_coding	ENSBTAG00000020496	1482.96	0.212848	0.198855	0.106062	0.663264
ENSBTAG00000032456	HIST2H2AB	protein_coding	ENSBTAG00000032456	7.70199	-0.086962	0.239253	0.106235	0.663905
ENSBTAG00000026963	NCALD	protein_coding	ENSBTAG00000026963	36.6021	0.162743	0.273284	0.106571	0.665697
ENSBTAG00000021416	PRXL2A	protein_coding	ENSBTAG00000021416	1559.1	0.211821	0.205651	0.10675	0.666511
ENSBTAG00000052118	NA	protein_coding	ENSBTAG00000052118	21.4727	0.150824	0.268304	0.10716	0.667527
ENSBTAG00000000164	GNRH1	protein_coding	ENSBTAG00000000164	7.22894	0.0850189	0.238581	0.10711	0.667527
ENSBTAG00000005349	RPL27A	protein_coding	ENSBTAG00000005349	469.899	-0.214194	0.215234	0.107038	0.667527
ENSBTAG00000023452	B9D2	protein_coding	ENSBTAG00000023452	149.976	-0.214277	0.245099	0.107146	0.667527
ENSBTAG00000008353	CDKN1A	protein_coding	ENSBTAG00000008353	4158.55	0.215204	0.213956	0.107132	0.667527
ENSBTAG00000015005	FANCG	protein_coding	ENSBTAG00000015005	249.06	-0.214181	0.214356	0.107219	0.667588
ENSBTAG00000039012	MFSD6L	protein_coding	ENSBTAG00000039012	156.15	-0.215133	0.223045	0.107806	0.670931
ENSBTAG00000006040	UHRF1BP1L	protein_coding	ENSBTAG00000006040	136.355	0.214165	0.235552	0.10794	0.671144
ENSBTAG00000020829	PTPRK	protein_coding	ENSBTAG00000020829	546.826	0.216004	0.215261	0.10793	0.671144
ENSBTAG00000013825	BCAT1	protein_coding	ENSBTAG00000013825	1016.74	-0.206319	0.187676	0.108057	0.671254
ENSBTAG00000006239	NA	protein_coding	ENSBTAG00000006239	33.0352	0.127879	0.257667	0.108046	0.671254
ENSBTAG00000018146	VAT1L	protein_coding	ENSBTAG00000018146	32.2056	0.117708	0.253074	0.10813	0.671401
ENSBTAG00000013602	BRWD1	protein_coding	ENSBTAG00000013602	359.833	0.215889	0.224563	0.108363	0.671777
ENSBTAG00000014522	SMIM14	protein_coding	ENSBTAG00000014522	499.045	0.21004	0.196668	0.108344	0.671777
ENSBTAG00000012107	SLC25A28	protein_coding	ENSBTAG00000012107	183.974	0.213003	0.250195	0.10839	0.671777
ENSBTAG00000009393	GAL	protein_coding	ENSBTAG00000009393	81.9632	-0.17079	0.273477	0.108697	0.67337
ENSBTAG00000012407	FOXA2	protein_coding	ENSBTAG00000012407	31.0051	-0.141575	0.263454	0.108797	0.673686
ENSBTAG00000009362	SYNE1	protein_coding	ENSBTAG00000009362	67.4036	-0.196328	0.269735	0.108997	0.674141
ENSBTAG00000006676	FIBIN	protein_coding	ENSBTAG00000006676	23.1483	0.129192	0.258025	0.109014	0.674141
ENSBTAG00000048432	BTBD3	protein_coding	ENSBTAG00000048432	293.898	-0.214443	0.23027	0.109021	0.674141
ENSBTAG00000004280	SRPX	protein_coding	ENSBTAG00000004280	279.898	-0.209585	0.253459	0.109197	0.674736
ENSBTAG00000009655	TNS3	protein_coding	ENSBTAG00000009655	470.7	-0.209215	0.202021	0.109217	0.674736
ENSBTAG00000006493	CLP1	protein_coding	ENSBTAG00000006493	240.498	-0.213792	0.229994	0.109328	0.674803
ENSBTAG00000010627	SF3B3	protein_coding	ENSBTAG00000010627	421.001	-0.209829	0.200441	0.109318	0.674803
ENSBTAG00000015546	RIOX2	protein_coding	ENSBTAG00000015546	75.5175	-0.198451	0.267689	0.109626	0.67483
ENSBTAG00000009580	SH3BGRL3	protein_coding	ENSBTAG00000009580	29737.5	0.207553	0.260829	0.109555	0.67483
ENSBTAG00000015792	CFAP54	protein_coding	ENSBTAG00000015792	6.16088	0.0830472	0.23762	0.109821	0.67483
ENSBTAG00000021661	APAF1	protein_coding	ENSBTAG00000021661	233.296	0.212687	0.246114	0.109752	0.67483
ENSBTAG00000032764	NA	protein_coding	ENSBTAG00000032764	213.332	0.19059	0.272242	0.109703	0.67483
ENSBTAG00000004329	RELL1	protein_coding	ENSBTAG00000004329	273.613	0.214155	0.220779	0.109484	0.67483
ENSBTAG00000016127	SPINT3	protein_coding	ENSBTAG00000016127	18.9474	0.119339	0.253512	0.109798	0.67483
ENSBTAG00000014423	RPL22	protein_coding	ENSBTAG00000014423	264.348	-0.21304	0.215776	0.109426	0.67483
ENSBTAG00000001962	MRPS27	protein_coding	ENSBTAG00000001962	414.296	-0.213199	0.229275	0.109765	0.67483
ENSBTAG00000030174	ACOX1	protein_coding	ENSBTAG00000030174	244.738	0.214017	0.222172	0.109832	0.67483
ENSBTAG00000010371	CHAC1	protein_coding	ENSBTAG00000010371	447.696	-0.205836	0.259009	0.109975	0.675403
ENSBTAG00000035064	C4H7orf57	protein_coding	ENSBTAG00000035064	441.197	-0.207464	0.194907	0.110187	0.676397
ENSBTAG00000053699	NA	protein_coding	ENSBTAG00000053699	21.202	0.153493	0.268484	0.110262	0.67655
ENSBTAG00000015892	NDUFB4	protein_coding	ENSBTAG00000015892	59.5333	-0.188805	0.2723	0.110574	0.676926
ENSBTAG00000000569	HES1	protein_coding	ENSBTAG00000000569	906.937	-0.203005	0.182865	0.110559	0.676926
ENSBTAG00000031476	DLL1	protein_coding	ENSBTAG00000031476	12.8228	-0.100254	0.244623	0.11057	0.676926
ENSBTAG00000015075	HSCB	protein_coding	ENSBTAG00000015075	19.9752	-0.129838	0.257941	0.110442	0.676926
ENSBTAG00000014831	PPP1R3C	protein_coding	ENSBTAG00000014831	111.673	0.196108	0.270555	0.110409	0.676926
ENSBTAG00000048519	DCAF5	protein_coding	ENSBTAG00000048519	469.143	0.212058	0.209905	0.110638	0.677014
ENSBTAG00000009928	MLST8	protein_coding	ENSBTAG00000009928	270.226	-0.212396	0.223366	0.110818	0.677502
ENSBTAG00000054259	NA	protein_coding	ENSBTAG00000054259	13.132	0.124056	0.255385	0.110973	0.677837
ENSBTAG00000001396	ADAMTS7	protein_coding	ENSBTAG00000001396	8.35504	0.0835497	0.237796	0.110973	0.677837
ENSBTAG00000031769	H2B	protein_coding	ENSBTAG00000031769	16.1884	-0.126106	0.256328	0.111042	0.677951
ENSBTAG00000011322	HIPK1	protein_coding	ENSBTAG00000011322	68.8391	0.200721	0.265259	0.111472	0.678974
ENSBTAG00000005745	HPSE	protein_coding	ENSBTAG00000005745	8.98041	-0.0990662	0.244028	0.111512	0.678974
ENSBTAG00000005293	CDC25C	protein_coding	ENSBTAG00000005293	164.529	-0.207003	0.253924	0.111342	0.678974
ENSBTAG00000005164	GZMK	protein_coding	ENSBTAG00000005164	53.6632	0.19796	0.267642	0.111454	0.678974
ENSBTAG00000016175	SPNS3	protein_coding	ENSBTAG00000016175	13.162	-0.100732	0.244776	0.11142	0.678974
ENSBTAG00000005792	BCCIP	protein_coding	ENSBTAG00000005792	346.412	-0.210893	0.237826	0.111318	0.678974
ENSBTAG00000004706	SUV39H1	protein_coding	ENSBTAG00000004706	195.415	-0.209534	0.245863	0.111632	0.679092
ENSBTAG00000021755	NA	protein_coding	ENSBTAG00000021755	37.4612	-0.176242	0.271881	0.111626	0.679092
ENSBTAG00000023487	NA	protein_coding	ENSBTAG00000023487	148.175	0.201207	0.262781	0.111828	0.67938
ENSBTAG00000030164	RPL38	protein_coding	ENSBTAG00000030164	88.2946	-0.190326	0.269643	0.11183	0.67938
ENSBTAG00000020312	NCOA2	protein_coding	ENSBTAG00000020312	84.0495	0.199887	0.266011	0.11188	0.679382
ENSBTAG00000015339	ENDOV	protein_coding	ENSBTAG00000015339	277.474	-0.209284	0.207627	0.111961	0.679568
ENSBTAG00000019465	ITPKC	protein_coding	ENSBTAG00000019465	1211.94	0.208755	0.203427	0.112051	0.679806
ENSBTAG00000010743	FASTKD1	protein_coding	ENSBTAG00000010743	64.5834	-0.193068	0.268557	0.112273	0.680845
ENSBTAG00000018804	CELSR2	protein_coding	ENSBTAG00000018804	52.9855	-0.188556	0.270807	0.112508	0.681967
ENSBTAG00000005071	SLC49A4	protein_coding	ENSBTAG00000005071	259.819	0.209318	0.214331	0.113345	0.682017
ENSBTAG00000019232	TYW5	protein_coding	ENSBTAG00000019232	44.3829	-0.182704	0.270553	0.113726	0.682017
ENSBTAG00000011649	FARSB	protein_coding	ENSBTAG00000011649	82.9577	-0.206839	0.249421	0.113133	0.682017
ENSBTAG00000040602	NA	protein_coding	ENSBTAG00000040602	6116.72	-0.208602	0.204963	0.112992	0.682017
ENSBTAG00000019680	ZYG11B	protein_coding	ENSBTAG00000019680	151.849	-0.20698	0.247196	0.113779	0.682017
ENSBTAG00000010549	IFRD1	protein_coding	ENSBTAG00000010549	987.651	-0.207754	0.206761	0.1132	0.682017
ENSBTAG00000046348	ELAVL2	protein_coding	ENSBTAG00000046348	75.5736	-0.124975	0.25542	0.113578	0.682017
ENSBTAG00000000076	RECK	protein_coding	ENSBTAG00000000076	7.35789	0.0918717	0.240876	0.113536	0.682017
ENSBTAG00000009570	ANGPTL8	protein_coding	ENSBTAG00000009570	530.022	-0.0670089	0.231966	0.113601	0.682017
ENSBTAG00000012150	NA	protein_coding	ENSBTAG00000012150	163.646	-0.210346	0.231955	0.113397	0.682017
ENSBTAG00000011683	NUMB	protein_coding	ENSBTAG00000011683	870.857	0.200286	0.179974	0.113319	0.682017
ENSBTAG00000015385	CTDSPL2	protein_coding	ENSBTAG00000015385	177.818	-0.209847	0.220224	0.113682	0.682017
ENSBTAG00000026384	ZAR1L	protein_coding	ENSBTAG00000026384	15.8083	0.125472	0.255699	0.113578	0.682017
ENSBTAG00000019964	GAS6	protein_coding	ENSBTAG00000019964	138.81	-0.210449	0.224906	0.113099	0.682017
ENSBTAG00000006644	SPCS2	protein_coding	ENSBTAG00000006644	8059.3	0.209673	0.19835	0.113536	0.682017
ENSBTAG00000024663	LAD1	protein_coding	ENSBTAG00000024663	1392.1	-0.210497	0.219552	0.113669	0.682017
ENSBTAG00000002303	GLG1	protein_coding	ENSBTAG00000002303	948.985	0.213843	0.245613	0.113762	0.682017
ENSBTAG00000020434	C18H19orf12	protein_coding	ENSBTAG00000020434	311.1	-0.208107	0.209749	0.113567	0.682017
ENSBTAG00000015036	RAD51C	protein_coding	ENSBTAG00000015036	214.628	-0.191901	0.267492	0.113196	0.682017
ENSBTAG00000026097	LIMD1	protein_coding	ENSBTAG00000026097	385.713	0.211031	0.226835	0.113484	0.682017
ENSBTAG00000031776	H2B	protein_coding	ENSBTAG00000031776	5.73776	-0.0807263	0.236608	0.112759	0.682017
ENSBTAG00000049619	GFOD1	protein_coding	ENSBTAG00000049619	65.8617	-0.190187	0.268406	0.113576	0.682017
ENSBTAG00000019039	ZNF239	protein_coding	ENSBTAG00000019039	42.53	-0.154149	0.267193	0.113047	0.682017
ENSBTAG00000052397	NA	protein_coding	ENSBTAG00000052397	66.3515	0.139864	0.262405	0.112607	0.682017
ENSBTAG00000021458	DLX6	protein_coding	ENSBTAG00000021458	517.59	-0.207096	0.202989	0.113934	0.682646
ENSBTAG00000010964	STARD5	protein_coding	ENSBTAG00000010964	110.882	0.211952	0.240079	0.114029	0.682911
ENSBTAG00000011928	ZBTB20	protein_coding	ENSBTAG00000011928	81.8616	0.198125	0.263516	0.114103	0.683049
ENSBTAG00000008395	APBA3	protein_coding	ENSBTAG00000008395	205.112	-0.209126	0.22469	0.114615	0.683743
ENSBTAG00000047998	COL5A1	protein_coding	ENSBTAG00000047998	490.434	0.190471	0.269231	0.114631	0.683743
ENSBTAG00000006037	CCN5	protein_coding	ENSBTAG00000006037	66.0651	0.141959	0.262618	0.114492	0.683743
ENSBTAG00000006616	PTPN1	protein_coding	ENSBTAG00000006616	280.722	0.207029	0.201762	0.114505	0.683743
ENSBTAG00000007619	PUSL1	protein_coding	ENSBTAG00000007619	93.7388	-0.199974	0.25825	0.114537	0.683743
ENSBTAG00000016444	RETREG1	protein_coding	ENSBTAG00000016444	235.642	0.208309	0.215671	0.11444	0.683743
ENSBTAG00000017718	CCL22	protein_coding	ENSBTAG00000017718	7.54526	0.0676742	0.23208	0.114422	0.683743
ENSBTAG00000002682	MARK4	protein_coding	ENSBTAG00000002682	29.4708	0.160414	0.269038	0.114674	0.683743
ENSBTAG00000034396	PIGW	protein_coding	ENSBTAG00000034396	1011.49	-0.18238	0.269768	0.114559	0.683743
ENSBTAG00000019805	RHBDF1	protein_coding	ENSBTAG00000019805	224.134	0.209995	0.230236	0.114736	0.683807
ENSBTAG00000013168	RPA3	protein_coding	ENSBTAG00000013168	669.872	-0.208062	0.227128	0.115034	0.685282
ENSBTAG00000019781	CLASP1	protein_coding	ENSBTAG00000019781	180.819	0.210288	0.222976	0.115141	0.685415
ENSBTAG00000044150	UCK2	protein_coding	ENSBTAG00000044150	356.5	-0.207533	0.227503	0.115209	0.685415
ENSBTAG00000018589	RFC2	protein_coding	ENSBTAG00000018589	284.766	-0.205972	0.205492	0.115167	0.685415
ENSBTAG00000004484	CEP83	protein_coding	ENSBTAG00000004484	98.2407	-0.205078	0.24461	0.115284	0.685563
ENSBTAG00000011659	PIGZ	protein_coding	ENSBTAG00000011659	19.0604	-0.135391	0.259253	0.115818	0.687826
ENSBTAG00000047380	CALCB	protein_coding	ENSBTAG00000047380	5410.62	-0.183541	0.27316	0.115768	0.687826
ENSBTAG00000003232	RAB29	protein_coding	ENSBTAG00000003232	63.9212	-0.197238	0.261474	0.115871	0.687844
ENSBTAG00000005042	SYN1	protein_coding	ENSBTAG00000005042	17.136	0.129621	0.257106	0.116116	0.688692
ENSBTAG00000020707	ADGRG6	protein_coding	ENSBTAG00000020707	331.307	0.208575	0.232627	0.116075	0.688692
ENSBTAG00000015163	TM4SF1	protein_coding	ENSBTAG00000015163	15272.3	-0.200664	0.216276	0.116387	0.689433
ENSBTAG00000013278	MAGIX	protein_coding	ENSBTAG00000013278	183.365	-0.206432	0.237258	0.116353	0.689433
ENSBTAG00000005436	SHQ1	protein_coding	ENSBTAG00000005436	226.18	-0.207633	0.226474	0.116394	0.689433
ENSBTAG00000000937	ITPRID2	protein_coding	ENSBTAG00000000937	201.11	0.171187	0.269878	0.116723	0.689639
ENSBTAG00000010278	STPG1	protein_coding	ENSBTAG00000010278	37.1293	-0.158443	0.267313	0.116914	0.689639
ENSBTAG00000006104	SNU13	protein_coding	ENSBTAG00000006104	1227.21	-0.205033	0.223094	0.116862	0.689639
ENSBTAG00000013362	DNM2	protein_coding	ENSBTAG00000013362	338.649	0.206827	0.207556	0.116648	0.689639
ENSBTAG00000000842	UBASH3B	protein_coding	ENSBTAG00000000842	35.0517	-0.170965	0.269401	0.116714	0.689639
ENSBTAG00000018784	CTSZ	protein_coding	ENSBTAG00000018784	893.682	0.207669	0.220174	0.116624	0.689639
ENSBTAG00000021669	SOGA1	protein_coding	ENSBTAG00000021669	22.6454	0.108498	0.247845	0.11694	0.689639
ENSBTAG00000021576	LMOD1	protein_coding	ENSBTAG00000021576	19.5144	0.133569	0.258789	0.116869	0.689639
ENSBTAG00000012522	ZNF283	protein_coding	ENSBTAG00000012522	39.1687	-0.184733	0.267925	0.116704	0.689639
ENSBTAG00000012101	SYMPK	protein_coding	ENSBTAG00000012101	169.472	0.207636	0.238249	0.116736	0.689639
ENSBTAG00000021943	NFYC	protein_coding	ENSBTAG00000021943	205.014	-0.206696	0.232783	0.117024	0.689833
ENSBTAG00000020028	RBP1	protein_coding	ENSBTAG00000020028	32.7677	0.123918	0.254271	0.117439	0.690299
ENSBTAG00000000526	TOPBP1	protein_coding	ENSBTAG00000000526	242.967	-0.204723	0.203945	0.117401	0.690299
ENSBTAG00000014863	GYPC	protein_coding	ENSBTAG00000014863	25.957	0.118931	0.252365	0.117364	0.690299
ENSBTAG00000012099	TMEM87B	protein_coding	ENSBTAG00000012099	30.1204	0.155242	0.266734	0.117271	0.690299
ENSBTAG00000003205	RPL35	protein_coding	ENSBTAG00000003205	361.578	-0.202204	0.248997	0.117408	0.690299
ENSBTAG00000008271	MEDAG	protein_coding	ENSBTAG00000008271	10.0228	0.077128	0.235106	0.117281	0.690299
ENSBTAG00000008175	ZNF713	protein_coding	ENSBTAG00000008175	19.8359	0.126712	0.255394	0.117461	0.690299
ENSBTAG00000039049	RAI2	protein_coding	ENSBTAG00000039049	61.6382	0.163979	0.268692	0.117687	0.691329
ENSBTAG00000035379	NA	protein_coding	ENSBTAG00000035379	67.8448	-0.198451	0.255785	0.11786	0.69174
ENSBTAG00000019859	B3GALT2	protein_coding	ENSBTAG00000019859	10.0855	0.0881446	0.23925	0.117851	0.69174
ENSBTAG00000015355	PHKA2	protein_coding	ENSBTAG00000015355	9.4088	0.0990214	0.243613	0.117973	0.691755
ENSBTAG00000001359	B3GNT7	protein_coding	ENSBTAG00000001359	24.0237	0.14427	0.262455	0.118118	0.691755
ENSBTAG00000003532	TLE4	protein_coding	ENSBTAG00000003532	42.9172	0.170911	0.269207	0.118085	0.691755
ENSBTAG00000000023	RNF2	protein_coding	ENSBTAG00000000023	1624	-0.200288	0.188145	0.118098	0.691755
ENSBTAG00000022632	TCTA	protein_coding	ENSBTAG00000022632	587.004	0.203834	0.1981	0.118009	0.691755
ENSBTAG00000021762	ZC3H15	protein_coding	ENSBTAG00000021762	779.512	-0.200883	0.191981	0.118365	0.691851
ENSBTAG00000012649	LSM8	protein_coding	ENSBTAG00000012649	196.759	-0.206125	0.224847	0.118202	0.691851
ENSBTAG00000037765	TNFAIP8L1	protein_coding	ENSBTAG00000037765	228.968	0.206753	0.23219	0.118358	0.691851
ENSBTAG00000019492	FANCE	protein_coding	ENSBTAG00000019492	148.159	0.205848	0.238468	0.118391	0.691851
ENSBTAG00000003196	PAPSS2	protein_coding	ENSBTAG00000003196	23.5268	0.152022	0.265187	0.118281	0.691851
ENSBTAG00000046549	BICD2	protein_coding	ENSBTAG00000046549	477.049	0.206022	0.213769	0.118511	0.692257
ENSBTAG00000027051	PTAFR	protein_coding	ENSBTAG00000027051	95.9992	0.194174	0.261349	0.118572	0.692309
ENSBTAG00000051010	NA	protein_coding	ENSBTAG00000051010	9.47463	0.0749723	0.234295	0.118927	0.693186
ENSBTAG00000001171	OGFOD1	protein_coding	ENSBTAG00000001171	203.645	-0.205741	0.222651	0.118887	0.693186
ENSBTAG00000048478	NA	protein_coding	ENSBTAG00000048478	16.2025	-0.105551	0.246164	0.118805	0.693186
ENSBTAG00000013264	RPS24	protein_coding	ENSBTAG00000013264	544.047	-0.204754	0.212478	0.118873	0.693186
ENSBTAG00000014932	ARSE	protein_coding	ENSBTAG00000014932	99.4586	-0.189047	0.262831	0.119001	0.693316
ENSBTAG00000009065	MAP3K5	protein_coding	ENSBTAG00000009065	128.407	0.205264	0.237999	0.119067	0.693405
ENSBTAG00000000290	ATP11B	protein_coding	ENSBTAG00000000290	76.2104	0.200915	0.251064	0.119203	0.693595
ENSBTAG00000015463	TTI2	protein_coding	ENSBTAG00000015463	344.281	-0.20336	0.240845	0.119193	0.693595
ENSBTAG00000033351	PACRGL	protein_coding	ENSBTAG00000033351	86.324	-0.199434	0.250451	0.119537	0.694417
ENSBTAG00000018667	RCL1	protein_coding	ENSBTAG00000018667	173.2	-0.202927	0.241411	0.119455	0.694417
ENSBTAG00000038486	B3GNT10	protein_coding	ENSBTAG00000038486	10.3086	-0.108905	0.24754	0.119579	0.694417
ENSBTAG00000040334	MEX3D	protein_coding	ENSBTAG00000040334	132.945	0.205887	0.224048	0.119598	0.694417
ENSBTAG00000011936	ATP8B4	protein_coding	ENSBTAG00000011936	9.06634	0.0977407	0.242913	0.119653	0.694417
ENSBTAG00000051410	TAS1R3	protein_coding	ENSBTAG00000051410	9.40587	0.0991365	0.243458	0.119613	0.694417
ENSBTAG00000012589	HSPE1	protein_coding	ENSBTAG00000012589	1884.34	-0.199691	0.243802	0.120011	0.695566
ENSBTAG00000009432	PMF1	protein_coding	ENSBTAG00000009432	107.165	-0.195927	0.257807	0.120108	0.695566
ENSBTAG00000007213	SIRPA	protein_coding	ENSBTAG00000007213	463.801	0.193778	0.260848	0.11996	0.695566
ENSBTAG00000019913	DNPH1	protein_coding	ENSBTAG00000019913	159.625	-0.191	0.260017	0.120042	0.695566
ENSBTAG00000021118	CYP26A1	protein_coding	ENSBTAG00000021118	46.5853	-0.0592324	0.229456	0.120075	0.695566
ENSBTAG00000015875	FOXM1	protein_coding	ENSBTAG00000015875	74.1235	-0.198089	0.251896	0.120172	0.69564
ENSBTAG00000005203	C1H3orf33	protein_coding	ENSBTAG00000005203	131.852	-0.200632	0.246171	0.120292	0.696033
ENSBTAG00000000088	ALCAM	protein_coding	ENSBTAG00000000088	546.951	-0.204486	0.220048	0.120674	0.696963
ENSBTAG00000012615	ZEB2	protein_coding	ENSBTAG00000012615	12.3116	0.111556	0.248632	0.120636	0.696963
ENSBTAG00000048924	NA	protein_coding	ENSBTAG00000048924	58.8194	0.167744	0.266795	0.120854	0.696963
ENSBTAG00000005198	FGF1	protein_coding	ENSBTAG00000005198	34.6622	0.157747	0.265988	0.120584	0.696963
ENSBTAG00000016357	VNN2	protein_coding	ENSBTAG00000016357	423.437	0.0491695	0.226912	0.120865	0.696963
ENSBTAG00000053552	NA	protein_coding	ENSBTAG00000053552	207.87	0.192427	0.2588	0.120811	0.696963
ENSBTAG00000008719	PRKCD	protein_coding	ENSBTAG00000008719	163.117	0.204326	0.212617	0.120825	0.696963
ENSBTAG00000004727	PAQR4	protein_coding	ENSBTAG00000004727	290.139	-0.201054	0.199499	0.120554	0.696963
ENSBTAG00000020417	DAPK3	protein_coding	ENSBTAG00000020417	848.605	0.204385	0.21882	0.12107	0.697847
ENSBTAG00000005495	NA	protein_coding	ENSBTAG00000005495	23.131	-0.149682	0.263192	0.121398	0.699438
ENSBTAG00000015240	UBR4	protein_coding	ENSBTAG00000015240	229.104	0.20012	0.246375	0.121679	0.700158
ENSBTAG00000004355	ROBO3	protein_coding	ENSBTAG00000004355	16.7121	0.111615	0.248492	0.121621	0.700158
ENSBTAG00000008064	VPS37C	protein_coding	ENSBTAG00000008064	15.0801	0.129754	0.256162	0.12164	0.700158
ENSBTAG00000021752	DNAJB4	protein_coding	ENSBTAG00000021752	562.096	-0.202805	0.22591	0.121986	0.701297
ENSBTAG00000007620	INTS11	protein_coding	ENSBTAG00000007620	579.53	-0.203729	0.217854	0.121939	0.701297
ENSBTAG00000012132	NA	protein_coding	ENSBTAG00000012132	162.631	0.180889	0.265118	0.122033	0.701297
ENSBTAG00000015543	ARHGAP35	protein_coding	ENSBTAG00000015543	656.133	0.198476	0.189682	0.122158	0.70172
ENSBTAG00000050967	AADAT	protein_coding	ENSBTAG00000050967	49.7055	-0.188063	0.260774	0.122449	0.702822
ENSBTAG00000016471	PDPR	protein_coding	ENSBTAG00000016471	24.3336	0.154432	0.264354	0.122454	0.702822
ENSBTAG00000014891	SRSF7	protein_coding	ENSBTAG00000014891	1776.33	-0.198191	0.189494	0.122562	0.703145
ENSBTAG00000040512	PCP4L1	protein_coding	ENSBTAG00000040512	99.6901	0.143766	0.261177	0.12271	0.703395
ENSBTAG00000031558	NA	protein_coding	ENSBTAG00000031558	24.179	-0.116914	0.250189	0.122687	0.703395
ENSBTAG00000003449	KCP	protein_coding	ENSBTAG00000003449	155.84	-0.192147	0.254568	0.122918	0.703693
ENSBTAG00000018642	RCCD1	protein_coding	ENSBTAG00000018642	65.4225	-0.17209	0.264838	0.122882	0.703693
ENSBTAG00000023374	FUT1	protein_coding	ENSBTAG00000023374	13.3035	0.112242	0.248518	0.122908	0.703693
ENSBTAG00000009058	TMEM177	protein_coding	ENSBTAG00000009058	175.922	-0.201704	0.224436	0.123273	0.703889
ENSBTAG00000016910	EEF1AKMT3	protein_coding	ENSBTAG00000016910	731.004	-0.196242	0.189976	0.123037	0.703889
ENSBTAG00000008997	ENG	protein_coding	ENSBTAG00000008997	63.3422	0.167448	0.266169	0.123271	0.703889
ENSBTAG00000033267	LIN9	protein_coding	ENSBTAG00000033267	94.3207	-0.192995	0.253496	0.123496	0.703889
ENSBTAG00000010718	RALGPS2	protein_coding	ENSBTAG00000010718	189.592	-0.202073	0.22486	0.123354	0.703889
ENSBTAG00000007503	STRC	protein_coding	ENSBTAG00000007503	6.97882	0.0824235	0.236752	0.123227	0.703889
ENSBTAG00000044087	NA	protein_coding	ENSBTAG00000044087	32.7822	-0.154953	0.263693	0.123376	0.703889
ENSBTAG00000001037	MAP4K2	protein_coding	ENSBTAG00000001037	32.7624	-0.155536	0.264076	0.123488	0.703889
ENSBTAG00000000535	PCNX2	protein_coding	ENSBTAG00000000535	31.7603	-0.14282	0.260556	0.123526	0.703889
ENSBTAG00000003417	PHKG2	protein_coding	ENSBTAG00000003417	53.6414	0.190721	0.25873	0.123185	0.703889
ENSBTAG00000011400	DBN1	protein_coding	ENSBTAG00000011400	2354.95	0.200917	0.20266	0.12366	0.704358
ENSBTAG00000002290	NA	protein_coding	ENSBTAG00000002290	14.5687	0.111707	0.248364	0.123714	0.704365
ENSBTAG00000003481	OTUD6B	protein_coding	ENSBTAG00000003481	105.989	-0.192685	0.252274	0.124208	0.706285
ENSBTAG00000049545	NA	protein_coding	ENSBTAG00000049545	63.2606	-0.188353	0.257171	0.124193	0.706285
ENSBTAG00000017655	PALMD	protein_coding	ENSBTAG00000017655	2502.15	-0.202324	0.225392	0.124277	0.706382
ENSBTAG00000000792	AJAP1	protein_coding	ENSBTAG00000000792	11.7544	0.112153	0.248345	0.124384	0.706694
ENSBTAG00000016377	IPP	protein_coding	ENSBTAG00000016377	113.459	-0.192934	0.252862	0.124492	0.707008
ENSBTAG00000020382	RIN2	protein_coding	ENSBTAG00000020382	966.785	0.201039	0.228411	0.124697	0.707784
ENSBTAG00000002192	VXN	protein_coding	ENSBTAG00000002192	7.74754	-0.085314	0.237631	0.124786	0.707784
ENSBTAG00000019067	TMC8	protein_coding	ENSBTAG00000019067	21.8855	-0.126696	0.254049	0.124776	0.707784
ENSBTAG00000023652	PROS1	protein_coding	ENSBTAG00000023652	27.656	0.127095	0.25447	0.125104	0.707845
ENSBTAG00000037413	TMEM164	protein_coding	ENSBTAG00000037413	201.263	0.200586	0.23254	0.125163	0.707845
ENSBTAG00000008737	DR1	protein_coding	ENSBTAG00000008737	1485.66	-0.192017	0.179347	0.125309	0.707845
ENSBTAG00000030285	DCP1B	protein_coding	ENSBTAG00000030285	113.514	0.199451	0.239149	0.125501	0.707845
ENSBTAG00000021182	DOCK4	protein_coding	ENSBTAG00000021182	65.7247	0.191465	0.255683	0.125116	0.707845
ENSBTAG00000001545	SLC34A2	protein_coding	ENSBTAG00000001545	54.7433	0.0581157	0.229099	0.125367	0.707845
ENSBTAG00000011394	FAM214B	protein_coding	ENSBTAG00000011394	493.397	0.201237	0.217202	0.125635	0.707845
ENSBTAG00000016648	BSG	protein_coding	ENSBTAG00000016648	62443.9	0.177464	0.264666	0.125007	0.707845
ENSBTAG00000019418	UBE3D	protein_coding	ENSBTAG00000019418	20.9947	-0.140743	0.258983	0.125599	0.707845
ENSBTAG00000018410	EBPL	protein_coding	ENSBTAG00000018410	341.987	-0.199724	0.21947	0.125464	0.707845
ENSBTAG00000010909	SLC30A1	protein_coding	ENSBTAG00000010909	553.792	-0.198629	0.239696	0.125172	0.707845
ENSBTAG00000001400	AKT2	protein_coding	ENSBTAG00000001400	19.3883	0.134749	0.257328	0.125276	0.707845
ENSBTAG00000007958	TNS4	protein_coding	ENSBTAG00000007958	1608.05	-0.201253	0.234277	0.125366	0.707845
ENSBTAG00000013905	SMC3	protein_coding	ENSBTAG00000013905	304.322	-0.198825	0.203433	0.125376	0.707845
ENSBTAG00000010372	MTMR7	protein_coding	ENSBTAG00000010372	136.54	0.184929	0.260769	0.125316	0.707845
ENSBTAG00000008184	CCT6A	protein_coding	ENSBTAG00000008184	2147.67	-0.200153	0.225602	0.125615	0.707845
ENSBTAG00000017767	GPR173	protein_coding	ENSBTAG00000017767	7.36744	0.0743408	0.233863	0.125787	0.708402
ENSBTAG00000052515	TMIE	protein_coding	ENSBTAG00000052515	29.692	-0.145449	0.260017	0.126183	0.71034
ENSBTAG00000037383	AKAP13	protein_coding	ENSBTAG00000037383	485.537	0.200818	0.221175	0.126263	0.710491
ENSBTAG00000014371	CHPF2	protein_coding	ENSBTAG00000014371	70.4855	0.157613	0.263603	0.126386	0.710819
ENSBTAG00000039329	RAET1G	protein_coding	ENSBTAG00000039329	15.9742	0.116143	0.249893	0.126426	0.710819
ENSBTAG00000020407	MTSS1	protein_coding	ENSBTAG00000020407	12.2037	0.11078	0.247615	0.126584	0.711407
ENSBTAG00000009014	UPK1B	protein_coding	ENSBTAG00000009014	6996.76	-0.175613	0.257707	0.126752	0.711464
ENSBTAG00000048228	NA	protein_coding	ENSBTAG00000048228	42.8181	-0.159784	0.262246	0.126691	0.711464
ENSBTAG00000001656	TMEM254	protein_coding	ENSBTAG00000001656	517.262	-0.199882	0.221863	0.126731	0.711464
ENSBTAG00000005127	PSMA7	protein_coding	ENSBTAG00000005127	995.375	-0.199029	0.214417	0.126871	0.711839
ENSBTAG00000050219	MICOS10	protein_coding	ENSBTAG00000050219	17.1446	-0.129732	0.254712	0.127434	0.712112
ENSBTAG00000017877	NECTIN4	protein_coding	ENSBTAG00000017877	606.067	0.198992	0.216797	0.127869	0.712112
ENSBTAG00000010711	NA	protein_coding	ENSBTAG00000010711	16.9076	0.112102	0.247885	0.127578	0.712112
ENSBTAG00000015265	TIGD2	protein_coding	ENSBTAG00000015265	46.8008	-0.162294	0.262826	0.127295	0.712112
ENSBTAG00000009471	CEP135	protein_coding	ENSBTAG00000009471	36.3013	-0.168932	0.262945	0.127234	0.712112
ENSBTAG00000054517	NA	protein_coding	ENSBTAG00000054517	16.0022	0.12332	0.252602	0.127653	0.712112
ENSBTAG00000015205	NCK2	protein_coding	ENSBTAG00000015205	48.9615	0.164178	0.263759	0.127555	0.712112
ENSBTAG00000018196	WDR43	protein_coding	ENSBTAG00000018196	519.68	-0.198665	0.216067	0.127788	0.712112
ENSBTAG00000008147	MICAL1	protein_coding	ENSBTAG00000008147	156.092	0.197215	0.229361	0.126989	0.712112
ENSBTAG00000021988	SOCS4	protein_coding	ENSBTAG00000021988	439.427	-0.192373	0.246744	0.127237	0.712112
ENSBTAG00000008656	KBTBD6	protein_coding	ENSBTAG00000008656	84.4937	0.180156	0.261319	0.127619	0.712112
ENSBTAG00000008732	ZC3H12C	protein_coding	ENSBTAG00000008732	40.3673	0.161101	0.263257	0.127789	0.712112
ENSBTAG00000047428	ZNF281	protein_coding	ENSBTAG00000047428	560.238	0.198843	0.203199	0.127661	0.712112
ENSBTAG00000046350	PKP1	protein_coding	ENSBTAG00000046350	12.5263	-0.108858	0.24669	0.127416	0.712112
ENSBTAG00000018086	TBC1D10A	protein_coding	ENSBTAG00000018086	110.003	0.194852	0.244857	0.12703	0.712112
ENSBTAG00000008837	CSNK2B	protein_coding	ENSBTAG00000008837	228.185	-0.198802	0.212358	0.127814	0.712112
ENSBTAG00000035782	METTL22	protein_coding	ENSBTAG00000035782	62.3331	-0.187593	0.256587	0.127833	0.712112
ENSBTAG00000023831	ELP4	protein_coding	ENSBTAG00000023831	30.6769	-0.163283	0.262605	0.128006	0.712583
ENSBTAG00000021600	KANSL1L	protein_coding	ENSBTAG00000021600	62.564	0.190557	0.252357	0.128103	0.712613
ENSBTAG00000039973	CYP26C1	protein_coding	ENSBTAG00000039973	6.46203	-0.0712127	0.232571	0.12817	0.712613
ENSBTAG00000051685	C25H7orf50	protein_coding	ENSBTAG00000051685	205.779	0.198312	0.220792	0.12846	0.713932
ENSBTAG00000045980	ARF6	protein_coding	ENSBTAG00000045980	9847.58	-0.1978	0.219065	0.128734	0.715161
ENSBTAG00000008717	SERPINE2	protein_coding	ENSBTAG00000008717	7312.11	-0.197371	0.20554	0.128925	0.715418
ENSBTAG00000007986	NSD2	protein_coding	ENSBTAG00000007986	150.815	-0.196684	0.229517	0.129025	0.715418
ENSBTAG00000054590	NA	protein_coding	ENSBTAG00000054590	15.1669	0.115847	0.249249	0.128981	0.715418
ENSBTAG00000055183	HRCT1	protein_coding	ENSBTAG00000055183	156.223	-0.181508	0.257768	0.129098	0.715418
ENSBTAG00000020226	CHRAC1	protein_coding	ENSBTAG00000020226	599.141	-0.193345	0.188791	0.129089	0.715418
ENSBTAG00000032914	SLC11A2	protein_coding	ENSBTAG00000032914	340.093	0.19737	0.232905	0.129383	0.715823
ENSBTAG00000007860	ASPM	protein_coding	ENSBTAG00000007860	261.988	-0.197235	0.226285	0.129333	0.715823
ENSBTAG00000009177	PLEKHA4	protein_coding	ENSBTAG00000009177	22.8866	0.133944	0.255975	0.129363	0.715823
ENSBTAG00000040551	ZBTB1	protein_coding	ENSBTAG00000040551	535.83	0.199485	0.208876	0.129543	0.716122
ENSBTAG00000008923	GPR83	protein_coding	ENSBTAG00000008923	7.76531	0.0751928	0.233999	0.129531	0.716122
ENSBTAG00000020389	TPP2	protein_coding	ENSBTAG00000020389	131.529	0.197671	0.229347	0.129763	0.716453
ENSBTAG00000013426	SETD9	protein_coding	ENSBTAG00000013426	87.1806	-0.187023	0.252072	0.129723	0.716453
ENSBTAG00000009841	CNDP2	protein_coding	ENSBTAG00000009841	743.809	0.19797	0.211875	0.129678	0.716453
ENSBTAG00000013515	INTS13	protein_coding	ENSBTAG00000013515	72.5899	-0.184131	0.255164	0.129829	0.716528
ENSBTAG00000002820	RBBP7	protein_coding	ENSBTAG00000002820	730.798	-0.189364	0.179751	0.130054	0.716943
ENSBTAG00000005309	TGDS	protein_coding	ENSBTAG00000005309	14.502	-0.120076	0.250716	0.130117	0.716943
ENSBTAG00000038051	NA	protein_coding	ENSBTAG00000038051	36.8388	-0.171657	0.26108	0.130112	0.716943
ENSBTAG00000004104	RUNX2	protein_coding	ENSBTAG00000004104	42.2215	0.134924	0.256553	0.129959	0.716943
ENSBTAG00000030556	ZNF217	protein_coding	ENSBTAG00000030556	148.706	0.194765	0.23882	0.130507	0.717628
ENSBTAG00000015639	ERAL1	protein_coding	ENSBTAG00000015639	271.29	-0.194843	0.201134	0.130483	0.717628
ENSBTAG00000008424	ABR	protein_coding	ENSBTAG00000008424	780.667	0.194439	0.197778	0.130485	0.717628
ENSBTAG00000017441	RPL27	protein_coding	ENSBTAG00000017441	625.471	-0.198804	0.220125	0.130306	0.717628
ENSBTAG00000012719	UBTD1	protein_coding	ENSBTAG00000012719	390.876	-0.19665	0.209776	0.130349	0.717628
ENSBTAG00000004415	NA	protein_coding	ENSBTAG00000004415	306.996	-0.193206	0.239123	0.130828	0.718657
ENSBTAG00000021577	ZFYVE16	protein_coding	ENSBTAG00000021577	494.615	0.197078	0.226902	0.130852	0.718657
ENSBTAG00000031532	DACT2	protein_coding	ENSBTAG00000031532	10.9187	-0.097172	0.241666	0.130854	0.718657
ENSBTAG00000020304	MTG1	protein_coding	ENSBTAG00000020304	225.299	-0.195927	0.206747	0.130976	0.719035
ENSBTAG00000010587	SH3BGRL	protein_coding	ENSBTAG00000010587	1744.63	0.196243	0.227089	0.131406	0.720817
ENSBTAG00000016281	PREP	protein_coding	ENSBTAG00000016281	212.012	-0.195813	0.226294	0.131444	0.720817
ENSBTAG00000012900	TMEM229B	protein_coding	ENSBTAG00000012900	945.681	-0.189759	0.182273	0.13146	0.720817
ENSBTAG00000012405	PEAR1	protein_coding	ENSBTAG00000012405	145.94	0.16819	0.261092	0.131729	0.72148
ENSBTAG00000053951	SPX	protein_coding	ENSBTAG00000053951	282.766	0.183856	0.254353	0.131759	0.72148
ENSBTAG00000015209	MXD4	protein_coding	ENSBTAG00000015209	15.8648	0.12524	0.252516	0.131743	0.72148
ENSBTAG00000009903	PTCH1	protein_coding	ENSBTAG00000009903	281.006	0.193174	0.240144	0.131826	0.72148
ENSBTAG00000051942	NA	protein_coding	ENSBTAG00000051942	34.2297	0.16654	0.261388	0.131902	0.72148
ENSBTAG00000001614	ZNF174	protein_coding	ENSBTAG00000001614	109.969	-0.19499	0.228257	0.131848	0.72148
ENSBTAG00000005328	ICE2	protein_coding	ENSBTAG00000005328	164.738	-0.196182	0.223581	0.132043	0.721891
ENSBTAG00000011405	CEP72	protein_coding	ENSBTAG00000011405	23.0838	-0.123442	0.251807	0.132104	0.721891
ENSBTAG00000038889	RILP	protein_coding	ENSBTAG00000038889	88.801	0.190692	0.244566	0.132137	0.721891
ENSBTAG00000020172	DENND2D	protein_coding	ENSBTAG00000020172	47.5795	-0.168813	0.260836	0.132237	0.722143
ENSBTAG00000007181	KIFC3	protein_coding	ENSBTAG00000007181	37.6038	0.146202	0.259105	0.132578	0.723711
ENSBTAG00000020747	ASS1	protein_coding	ENSBTAG00000020747	84.3348	0.178004	0.257576	0.132633	0.723723
ENSBTAG00000043577	MT-ND4	protein_coding	ENSBTAG00000043577	40094.4	-0.190226	0.246484	0.13272	0.723901
ENSBTAG00000010998	CFLAR	protein_coding	ENSBTAG00000010998	386.614	0.193562	0.197258	0.132877	0.724224
ENSBTAG00000017793	KLRG2	protein_coding	ENSBTAG00000017793	14.2686	-0.122078	0.251063	0.132976	0.724224
ENSBTAG00000032704	NAPB	protein_coding	ENSBTAG00000032704	87.096	0.179253	0.256956	0.132961	0.724224
ENSBTAG00000005917	PARD6G	protein_coding	ENSBTAG00000005917	6.36474	0.078117	0.234825	0.132993	0.724224
ENSBTAG00000012391	MINDY2	protein_coding	ENSBTAG00000012391	286.608	0.195064	0.209353	0.133771	0.727872
ENSBTAG00000006878	NA	protein_coding	ENSBTAG00000006878	43.7054	-0.17251	0.258384	0.133889	0.727956
ENSBTAG00000019832	TGFBR2	protein_coding	ENSBTAG00000019832	1425.1	0.195841	0.206071	0.133894	0.727956
ENSBTAG00000016510	RRP7A	protein_coding	ENSBTAG00000016510	246.728	-0.188963	0.242678	0.134014	0.72802
ENSBTAG00000012063	E2F4	protein_coding	ENSBTAG00000012063	721.597	-0.194254	0.215355	0.133998	0.72802
ENSBTAG00000000697	RRP8	protein_coding	ENSBTAG00000000697	86.9748	-0.172872	0.257452	0.134105	0.728223
ENSBTAG00000005766	IL4I1	protein_coding	ENSBTAG00000005766	33.5847	0.16185	0.26018	0.134191	0.728398
ENSBTAG00000022288	AMMECR1	protein_coding	ENSBTAG00000022288	51.66	0.177177	0.25653	0.134272	0.728468
ENSBTAG00000020074	NKPD1	protein_coding	ENSBTAG00000020074	15.5513	0.120452	0.250437	0.134312	0.728468
ENSBTAG00000011960	GOT1	protein_coding	ENSBTAG00000011960	629.109	-0.193585	0.225799	0.134481	0.729094
ENSBTAG00000002717	INA	protein_coding	ENSBTAG00000002717	785.477	-0.151247	0.25872	0.134538	0.729108
ENSBTAG00000007784	NAA50	protein_coding	ENSBTAG00000007784	2947.82	-0.19449	0.220604	0.134826	0.729262
ENSBTAG00000047286	NA	protein_coding	ENSBTAG00000047286	139.002	-0.189277	0.242143	0.134771	0.729262
ENSBTAG00000020331	COQ6	protein_coding	ENSBTAG00000020331	137.696	-0.192845	0.22811	0.134787	0.729262
ENSBTAG00000002833	FBXO22	protein_coding	ENSBTAG00000002833	478.247	-0.193118	0.216153	0.134839	0.729262
ENSBTAG00000010077	FANCD2	protein_coding	ENSBTAG00000010077	46.4096	-0.174286	0.256573	0.13489	0.729262
ENSBTAG00000052092	NA	protein_coding	ENSBTAG00000052092	84.9716	0.165532	0.259983	0.134643	0.729262
ENSBTAG00000018691	RHOU	protein_coding	ENSBTAG00000018691	734.297	-0.192317	0.195514	0.134971	0.729403
ENSBTAG00000054686	KIAA1211L	protein_coding	ENSBTAG00000054686	116.252	-0.191303	0.234733	0.135255	0.73065
ENSBTAG00000003052	PCSK7	protein_coding	ENSBTAG00000003052	348.39	0.193477	0.203633	0.1354	0.730844
ENSBTAG00000047755	FNDC10	protein_coding	ENSBTAG00000047755	9.00256	-0.0878553	0.237971	0.135351	0.730844
ENSBTAG00000012322	INKA1	protein_coding	ENSBTAG00000012322	32.4109	0.155482	0.259203	0.135799	0.732444
ENSBTAG00000017941	NSUN5	protein_coding	ENSBTAG00000017941	135.96	-0.191152	0.237249	0.135804	0.732444
ENSBTAG00000021515	ZDHHC19	protein_coding	ENSBTAG00000021515	25.4469	-0.143114	0.256355	0.13683	0.734322
ENSBTAG00000031861	RHEB	protein_coding	ENSBTAG00000031861	2153.6	0.193102	0.224493	0.136433	0.734322
ENSBTAG00000006950	COPS4	protein_coding	ENSBTAG00000006950	511.905	-0.192089	0.217649	0.136829	0.734322
ENSBTAG00000043987	KDM4C	protein_coding	ENSBTAG00000043987	40.7616	0.165001	0.259244	0.136338	0.734322
ENSBTAG00000002215	GFPT2	protein_coding	ENSBTAG00000002215	19.9568	0.125191	0.251801	0.136453	0.734322
ENSBTAG00000012925	NCAPH	protein_coding	ENSBTAG00000012925	119.207	-0.192382	0.221113	0.136894	0.734322
ENSBTAG00000009962	PDCL3	protein_coding	ENSBTAG00000009962	659.365	-0.192348	0.212354	0.136346	0.734322
ENSBTAG00000013837	TUBE1	protein_coding	ENSBTAG00000013837	186.52	-0.191461	0.22603	0.136812	0.734322
ENSBTAG00000054207	NA	protein_coding	ENSBTAG00000054207	10.8624	0.100189	0.242537	0.13663	0.734322
ENSBTAG00000019854	ABCE1	protein_coding	ENSBTAG00000019854	369.697	-0.192204	0.225078	0.136845	0.734322
ENSBTAG00000007137	RFC5	protein_coding	ENSBTAG00000007137	721.225	-0.188403	0.188261	0.136961	0.734322
ENSBTAG00000022489	NA	protein_coding	ENSBTAG00000022489	527.383	0.181147	0.251707	0.136851	0.734322
ENSBTAG00000016462	TCF4	protein_coding	ENSBTAG00000016462	6.5542	0.0721182	0.232751	0.136968	0.734322
ENSBTAG00000019106	EIF1B	protein_coding	ENSBTAG00000019106	558.276	-0.189092	0.188629	0.136235	0.734322
ENSBTAG00000031765	CCDC189	protein_coding	ENSBTAG00000031765	23.111	0.141475	0.256689	0.136765	0.734322
ENSBTAG00000033136	COX20	protein_coding	ENSBTAG00000033136	290.585	-0.191607	0.206795	0.137235	0.735458
ENSBTAG00000018127	PPM1A	protein_coding	ENSBTAG00000018127	349.613	0.192164	0.200473	0.13731	0.735572
ENSBTAG00000038931	TSTD3	protein_coding	ENSBTAG00000038931	266.548	-0.187324	0.242832	0.137591	0.736785
ENSBTAG00000034075	SLC7A11	protein_coding	ENSBTAG00000034075	17.9149	-0.127643	0.252006	0.137721	0.737187
ENSBTAG00000006162	RAB11FIP5	protein_coding	ENSBTAG00000006162	525.354	0.192143	0.206202	0.137977	0.737974
ENSBTAG00000000892	CGAS	protein_coding	ENSBTAG00000000892	162.799	-0.177705	0.25145	0.137969	0.737974
ENSBTAG00000004305	RGS16	protein_coding	ENSBTAG00000004305	10.0594	0.0893256	0.238308	0.138156	0.738638
ENSBTAG00000004969	LRRC14	protein_coding	ENSBTAG00000004969	107.304	-0.187749	0.236843	0.138476	0.738884
ENSBTAG00000002164	AXDND1	protein_coding	ENSBTAG00000002164	6.85343	-0.080466	0.235136	0.138411	0.738884
ENSBTAG00000021275	CIB1	protein_coding	ENSBTAG00000021275	2992.68	0.206214	0.235107	0.138385	0.738884
ENSBTAG00000010207	NUDT21	protein_coding	ENSBTAG00000010207	151.541	-0.187167	0.237559	0.138337	0.738884
ENSBTAG00000007728	PES1	protein_coding	ENSBTAG00000007728	707.298	-0.190041	0.22054	0.138532	0.738893
ENSBTAG00000014322	FAM234B	protein_coding	ENSBTAG00000014322	81.6195	-0.186772	0.240627	0.138675	0.739082
ENSBTAG00000009595	NGDN	protein_coding	ENSBTAG00000009595	201.001	-0.190729	0.217896	0.138869	0.739082
ENSBTAG00000012235	SHARPIN	protein_coding	ENSBTAG00000012235	571.394	-0.190566	0.204348	0.138701	0.739082
ENSBTAG00000002488	LDHC	protein_coding	ENSBTAG00000002488	9.63761	-0.0917629	0.239159	0.138896	0.739082
ENSBTAG00000001225	RBM14	protein_coding	ENSBTAG00000001225	764.625	-0.189928	0.221072	0.138738	0.739082
ENSBTAG00000046545	MEF2D	protein_coding	ENSBTAG00000046545	126.524	0.191019	0.225078	0.139025	0.739385
ENSBTAG00000019501	NUDT15	protein_coding	ENSBTAG00000019501	87.7644	-0.181863	0.247447	0.139062	0.739385
ENSBTAG00000001420	ABHD12	protein_coding	ENSBTAG00000001420	358.098	0.187904	0.187622	0.139306	0.739726
ENSBTAG00000005304	SRM	protein_coding	ENSBTAG00000005304	335.119	-0.18747	0.236329	0.139204	0.739726
ENSBTAG00000004675	ZNF18	protein_coding	ENSBTAG00000004675	142.424	-0.189807	0.225023	0.1394	0.739726
ENSBTAG00000011894	C22H3orf62	protein_coding	ENSBTAG00000011894	42.774	0.164949	0.257473	0.139352	0.739726
ENSBTAG00000021090	ABCC1	protein_coding	ENSBTAG00000021090	40.4768	0.158747	0.258142	0.13936	0.739726
ENSBTAG00000015301	MRPS10	protein_coding	ENSBTAG00000015301	1920.94	-0.186741	0.231861	0.139555	0.740255
ENSBTAG00000002049	HADH	protein_coding	ENSBTAG00000002049	1049.96	-0.183649	0.177361	0.139737	0.740932
ENSBTAG00000024960	NA	protein_coding	ENSBTAG00000024960	8.09633	0.0857011	0.237002	0.139957	0.741803
ENSBTAG00000006671	DDX27	protein_coding	ENSBTAG00000006671	110.744	-0.188727	0.229328	0.140021	0.741854
ENSBTAG00000048809	VPS37B	protein_coding	ENSBTAG00000048809	494.975	-0.188724	0.195984	0.14033	0.743201
ENSBTAG00000001517	KRT18	protein_coding	ENSBTAG00000001517	8564.03	-0.184741	0.234407	0.140579	0.744092
ENSBTAG00000012450	RAPGEF2	protein_coding	ENSBTAG00000012450	216.003	0.183556	0.243772	0.140651	0.744092
ENSBTAG00000007474	EIF3B	protein_coding	ENSBTAG00000007474	341.329	-0.1875	0.192879	0.140664	0.744092
ENSBTAG00000001537	TSKU	protein_coding	ENSBTAG00000001537	305.927	0.190685	0.213692	0.140768	0.744353
ENSBTAG00000003033	GADD45G	protein_coding	ENSBTAG00000003033	33.7844	0.150342	0.256989	0.140956	0.744957
ENSBTAG00000015184	SYDE1	protein_coding	ENSBTAG00000015184	174.476	0.190198	0.221174	0.140993	0.744957
ENSBTAG00000020996	CLDND1	protein_coding	ENSBTAG00000020996	2356.87	0.1896	0.20652	0.141645	0.745561
ENSBTAG00000009263	MFSD1	protein_coding	ENSBTAG00000009263	208.269	-0.187644	0.198192	0.141508	0.745561
ENSBTAG00000020644	GPC4	protein_coding	ENSBTAG00000020644	32.6124	0.144681	0.256006	0.14139	0.745561
ENSBTAG00000020315	DENND5B	protein_coding	ENSBTAG00000020315	26.7394	0.126641	0.251335	0.141483	0.745561
ENSBTAG00000015510	EPHB6	protein_coding	ENSBTAG00000015510	27.3488	-0.141873	0.255138	0.14177	0.745561
ENSBTAG00000021367	ANP32B	protein_coding	ENSBTAG00000021367	1066.58	-0.187334	0.194676	0.141233	0.745561
ENSBTAG00000002281	ZNF354C	protein_coding	ENSBTAG00000002281	31.9733	0.154614	0.257087	0.141594	0.745561
ENSBTAG00000016197	PHLDB1	protein_coding	ENSBTAG00000016197	224.416	0.189943	0.220199	0.141421	0.745561
ENSBTAG00000012820	STX3	protein_coding	ENSBTAG00000012820	503.167	0.186081	0.186385	0.141755	0.745561
ENSBTAG00000020273	YOD1	protein_coding	ENSBTAG00000020273	193.898	0.189329	0.223879	0.141552	0.745561
ENSBTAG00000003332	RPP40	protein_coding	ENSBTAG00000003332	52.9148	-0.165107	0.256002	0.141468	0.745561
ENSBTAG00000005347	GPN3	protein_coding	ENSBTAG00000005347	282.763	-0.188812	0.218779	0.141864	0.745664
ENSBTAG00000001770	ST8SIA5	protein_coding	ENSBTAG00000001770	469.405	-0.184029	0.181594	0.141955	0.745664
ENSBTAG00000013779	HSPA12A	protein_coding	ENSBTAG00000013779	118.552	-0.174325	0.250064	0.141949	0.745664
ENSBTAG00000019703	PRPS1	protein_coding	ENSBTAG00000019703	339.245	-0.175701	0.249022	0.142066	0.745669
ENSBTAG00000010365	SQOR	protein_coding	ENSBTAG00000010365	201.127	0.189688	0.218035	0.142028	0.745669
ENSBTAG00000015077	NA	protein_coding	ENSBTAG00000015077	846.835	-0.188422	0.210809	0.142409	0.747175
ENSBTAG00000011528	SMIM11A	protein_coding	ENSBTAG00000011528	16.4187	-0.112535	0.24606	0.142798	0.747186
ENSBTAG00000011511	NA	protein_coding	ENSBTAG00000011511	275.329	0.177343	0.247896	0.142508	0.747186
ENSBTAG00000039105	S100A3	protein_coding	ENSBTAG00000039105	177.236	-0.181713	0.240999	0.142764	0.747186
ENSBTAG00000052508	SEM1	protein_coding	ENSBTAG00000052508	173.571	-0.166236	0.253782	0.142589	0.747186
ENSBTAG00000005338	EIF3M	protein_coding	ENSBTAG00000005338	546.644	-0.187679	0.200436	0.142583	0.747186
ENSBTAG00000012446	MTHFSD	protein_coding	ENSBTAG00000012446	53.0327	-0.175912	0.24862	0.142707	0.747186
ENSBTAG00000006347	UTP4	protein_coding	ENSBTAG00000006347	67.2954	-0.179263	0.244741	0.142753	0.747186
ENSBTAG00000020626	ERCC6L2	protein_coding	ENSBTAG00000020626	196.787	0.1888	0.210728	0.142882	0.747334
ENSBTAG00000017391	HS3ST2	protein_coding	ENSBTAG00000017391	105.579	0.174827	0.24984	0.142944	0.747371
ENSBTAG00000016848	GTF2E1	protein_coding	ENSBTAG00000016848	271.017	-0.188349	0.215091	0.143083	0.747607
ENSBTAG00000011198	PPP1CC	protein_coding	ENSBTAG00000011198	866.609	-0.187765	0.211311	0.143194	0.747607
ENSBTAG00000045824	SOX9	protein_coding	ENSBTAG00000045824	1105.25	-0.18601	0.232345	0.143211	0.747607
ENSBTAG00000005850	DLK2	protein_coding	ENSBTAG00000005850	8.99717	-0.0716688	0.232269	0.143115	0.747607
ENSBTAG00000026716	IBTK	protein_coding	ENSBTAG00000026716	664.035	0.186595	0.192311	0.143541	0.747886
ENSBTAG00000005893	TMEM68	protein_coding	ENSBTAG00000005893	1029.88	-0.180422	0.173458	0.143327	0.747886
ENSBTAG00000011771	FICD	protein_coding	ENSBTAG00000011771	44.1097	0.168569	0.253509	0.14348	0.747886
ENSBTAG00000013380	CEP192	protein_coding	ENSBTAG00000013380	46.3575	-0.144015	0.254704	0.143462	0.747886
ENSBTAG00000034918	IFIT2	protein_coding	ENSBTAG00000034918	815.206	0.174495	0.250455	0.143522	0.747886
ENSBTAG00000040427	NA	protein_coding	ENSBTAG00000040427	76.4709	-0.157417	0.255529	0.14361	0.747955
ENSBTAG00000008372	PEX11B	protein_coding	ENSBTAG00000008372	422.618	-0.187608	0.209611	0.143996	0.748236
ENSBTAG00000010490	PEX5	protein_coding	ENSBTAG00000010490	231.45	-0.187483	0.219386	0.143736	0.748236
ENSBTAG00000009330	SIN3B	protein_coding	ENSBTAG00000009330	96.0732	0.182876	0.240018	0.143777	0.748236
ENSBTAG00000013588	ZNF532	protein_coding	ENSBTAG00000013588	41.3745	0.1445	0.255359	0.14394	0.748236
ENSBTAG00000006014	GBF1	protein_coding	ENSBTAG00000006014	268.155	0.186707	0.194598	0.143951	0.748236
ENSBTAG00000004086	SPINT1	protein_coding	ENSBTAG00000004086	2353.92	0.180707	0.176943	0.144183	0.748463
ENSBTAG00000012406	ZBP1	protein_coding	ENSBTAG00000012406	19.7456	0.111292	0.245693	0.144184	0.748463
ENSBTAG00000016057	CSRP1	protein_coding	ENSBTAG00000016057	531.505	0.1871	0.196207	0.144206	0.748463
ENSBTAG00000019592	MBD5	protein_coding	ENSBTAG00000019592	67.9253	0.180364	0.24275	0.144372	0.748721
ENSBTAG00000017502	RIMKLA	protein_coding	ENSBTAG00000017502	78.7648	-0.173003	0.249032	0.144385	0.748721
ENSBTAG00000006452	CD3D	protein_coding	ENSBTAG00000006452	11.529	-0.0875382	0.2373	0.14453	0.748721
ENSBTAG00000027766	C1QTNF5	protein_coding	ENSBTAG00000027766	149.828	0.173228	0.250175	0.144588	0.748721
ENSBTAG00000015338	DSCC1	protein_coding	ENSBTAG00000015338	59.8711	-0.171219	0.249898	0.144585	0.748721
ENSBTAG00000052215	MESP1	protein_coding	ENSBTAG00000052215	43.2194	-0.167528	0.25257	0.144507	0.748721
ENSBTAG00000013614	TMEM38A	protein_coding	ENSBTAG00000013614	21.1557	0.131108	0.252092	0.144796	0.749509
ENSBTAG00000018123	FBLN5	protein_coding	ENSBTAG00000018123	46.6109	0.16444	0.253982	0.145012	0.750053
ENSBTAG00000010785	FAS	protein_coding	ENSBTAG00000010785	302.162	0.186708	0.226683	0.145006	0.750053
ENSBTAG00000007646	PIGA	protein_coding	ENSBTAG00000007646	65.9015	-0.167534	0.25213	0.145115	0.750177
ENSBTAG00000021544	EBNA1BP2	protein_coding	ENSBTAG00000021544	536.506	-0.186231	0.210194	0.145203	0.750177
ENSBTAG00000016728	PLEKHG5	protein_coding	ENSBTAG00000016728	96.269	0.184064	0.234756	0.145194	0.750177
ENSBTAG00000010673	EFNA4	protein_coding	ENSBTAG00000010673	100.78	-0.17874	0.242121	0.145679	0.751286
ENSBTAG00000019767	MIER2	protein_coding	ENSBTAG00000019767	76.2809	-0.180797	0.239261	0.145558	0.751286
ENSBTAG00000050948	NUP62	protein_coding	ENSBTAG00000050948	875.596	-0.186406	0.210221	0.145749	0.751286
ENSBTAG00000008507	SPHK1	protein_coding	ENSBTAG00000008507	353.906	-0.163769	0.252009	0.145751	0.751286
ENSBTAG00000010191	PAK1	protein_coding	ENSBTAG00000010191	761	-0.184538	0.227701	0.145728	0.751286
ENSBTAG00000017082	POR	protein_coding	ENSBTAG00000017082	467.127	-0.182357	0.182951	0.145657	0.751286
ENSBTAG00000008023	RHBDL2	protein_coding	ENSBTAG00000008023	728.856	0.186453	0.194677	0.145846	0.751305
ENSBTAG00000014192	LRRTM2	protein_coding	ENSBTAG00000014192	45.9107	0.156474	0.256157	0.145868	0.751305
ENSBTAG00000013265	DHX38	protein_coding	ENSBTAG00000013265	124.076	0.185781	0.227323	0.145922	0.751305
ENSBTAG00000054326	WDR5B	protein_coding	ENSBTAG00000054326	29.3412	-0.131228	0.251619	0.146195	0.751526
ENSBTAG00000000252	POLE3	protein_coding	ENSBTAG00000000252	7486.23	-0.186078	0.206596	0.146184	0.751526
ENSBTAG00000005681	ME1	protein_coding	ENSBTAG00000005681	863.227	-0.185317	0.213555	0.146237	0.751526
ENSBTAG00000010419	CYP2R1	protein_coding	ENSBTAG00000010419	171.156	-0.18623	0.218056	0.146243	0.751526
ENSBTAG00000044073	CD248	protein_coding	ENSBTAG00000044073	64.1664	0.158285	0.254507	0.146217	0.751526
ENSBTAG00000006262	LIMS2	protein_coding	ENSBTAG00000006262	387.411	0.185673	0.194943	0.146305	0.751557
ENSBTAG00000004283	PPFIBP1	protein_coding	ENSBTAG00000004283	622.748	0.183348	0.187117	0.146647	0.752035
ENSBTAG00000004945	BBS7	protein_coding	ENSBTAG00000004945	21.9573	-0.130443	0.251041	0.146669	0.752035
ENSBTAG00000000197	TRMT10A	protein_coding	ENSBTAG00000000197	103.207	-0.178884	0.240211	0.146851	0.752035
ENSBTAG00000048782	NA	protein_coding	ENSBTAG00000048782	110037	0.179324	0.242582	0.146701	0.752035
ENSBTAG00000013930	ATP5F1C	protein_coding	ENSBTAG00000013930	413.945	-0.181617	0.235883	0.146636	0.752035
ENSBTAG00000003300	MFGE8	protein_coding	ENSBTAG00000003300	10088.4	0.188525	0.228991	0.146897	0.752035
ENSBTAG00000014806	ATP2A3	protein_coding	ENSBTAG00000014806	26.0707	-0.122814	0.248902	0.146899	0.752035
ENSBTAG00000030347	TUBG2	protein_coding	ENSBTAG00000030347	117.287	-0.183008	0.231211	0.146819	0.752035
ENSBTAG00000038251	NAA16	protein_coding	ENSBTAG00000038251	39.9159	-0.154779	0.254052	0.147021	0.752378
ENSBTAG00000004852	PLEKHO1	protein_coding	ENSBTAG00000004852	221.172	0.182061	0.233904	0.147174	0.752589
ENSBTAG00000031598	NIPSNAP2	protein_coding	ENSBTAG00000031598	1685.36	-0.184404	0.196136	0.147157	0.752589
ENSBTAG00000044065	NA	protein_coding	ENSBTAG00000044065	10.3577	0.089352	0.237818	0.147239	0.752637
ENSBTAG00000021087	UBR1	protein_coding	ENSBTAG00000021087	112.787	0.182856	0.233346	0.147322	0.752776
ENSBTAG00000017416	KPNA4	protein_coding	ENSBTAG00000017416	48.0753	0.168782	0.250555	0.14783	0.753024
ENSBTAG00000007788	GRIPAP1	protein_coding	ENSBTAG00000007788	54.5497	0.166552	0.251519	0.14777	0.753024
ENSBTAG00000046588	DNAJB9	protein_coding	ENSBTAG00000046588	1879.24	0.177125	0.169275	0.147928	0.753024
ENSBTAG00000010982	UBE2B	protein_coding	ENSBTAG00000010982	4086.14	0.184062	0.228493	0.147927	0.753024
ENSBTAG00000000215	GNB1	protein_coding	ENSBTAG00000000215	3258.93	0.18489	0.186563	0.147758	0.753024
ENSBTAG00000016740	ACLY	protein_coding	ENSBTAG00000016740	851.55	-0.185014	0.213468	0.147853	0.753024
ENSBTAG00000044019	KAT2A	protein_coding	ENSBTAG00000044019	168.768	-0.184568	0.223938	0.147472	0.753024
ENSBTAG00000011007	TTYH2	protein_coding	ENSBTAG00000011007	420.383	0.179844	0.239028	0.147693	0.753024
ENSBTAG00000021164	SLMAP	protein_coding	ENSBTAG00000021164	252.269	0.186304	0.210293	0.147609	0.753024
ENSBTAG00000018704	BTG3	protein_coding	ENSBTAG00000018704	2204.77	0.185053	0.221501	0.148299	0.754314
ENSBTAG00000017451	TSPAN17	protein_coding	ENSBTAG00000017451	608.669	0.185473	0.200892	0.148349	0.754314
ENSBTAG00000009271	PNMA1	protein_coding	ENSBTAG00000009271	57.2735	-0.165317	0.250196	0.148327	0.754314
ENSBTAG00000015248	PLA2G16	protein_coding	ENSBTAG00000015248	305.559	-0.181022	0.226116	0.148618	0.755394
ENSBTAG00000001509	ELK3	protein_coding	ENSBTAG00000001509	465.009	0.185243	0.212452	0.148748	0.75549
ENSBTAG00000054680	ST3GAL2	protein_coding	ENSBTAG00000054680	14.0052	0.113594	0.246027	0.148694	0.75549
ENSBTAG00000032557	TMEM258	protein_coding	ENSBTAG00000032557	26.8735	-0.139674	0.252331	0.148835	0.755648
ENSBTAG00000004008	FAM199X	protein_coding	ENSBTAG00000004008	15.5894	-0.11658	0.246515	0.149019	0.756012
ENSBTAG00000024814	B4GALNT4	protein_coding	ENSBTAG00000024814	57.5828	-0.170936	0.246544	0.149012	0.756012
ENSBTAG00000021322	TM4SF20	protein_coding	ENSBTAG00000021322	21.0714	-0.0888832	0.237458	0.149272	0.756225
ENSBTAG00000010254	MAP3K6	protein_coding	ENSBTAG00000010254	107.246	-0.172099	0.244806	0.1496	0.756225
ENSBTAG00000006374	NHP2	protein_coding	ENSBTAG00000006374	323.439	-0.180375	0.232489	0.149894	0.756225
ENSBTAG00000018322	SEC24A	protein_coding	ENSBTAG00000018322	315.598	0.184592	0.201631	0.149899	0.756225
ENSBTAG00000021140	RMND5A	protein_coding	ENSBTAG00000021140	194.022	0.186097	0.221159	0.149625	0.756225
ENSBTAG00000021957	LTBP2	protein_coding	ENSBTAG00000021957	1031.07	0.179684	0.239618	0.149216	0.756225
ENSBTAG00000021614	TASP1	protein_coding	ENSBTAG00000021614	254.059	-0.184384	0.205801	0.149693	0.756225
ENSBTAG00000033089	HACD1	protein_coding	ENSBTAG00000033089	83.4206	-0.178047	0.237539	0.149355	0.756225
ENSBTAG00000039208	ATP5F1E	protein_coding	ENSBTAG00000039208	22.4028	-0.136657	0.251654	0.149879	0.756225
ENSBTAG00000001385	ZSCAN2	protein_coding	ENSBTAG00000001385	59.1595	0.16877	0.24907	0.149797	0.756225
ENSBTAG00000022847	HEATR5A	protein_coding	ENSBTAG00000022847	108.126	0.182424	0.231346	0.149352	0.756225
ENSBTAG00000009991	CANT1	protein_coding	ENSBTAG00000009991	189.635	0.184914	0.207594	0.149793	0.756225
ENSBTAG00000003025	NME6	protein_coding	ENSBTAG00000003025	357.222	-0.183803	0.207968	0.149901	0.756225
ENSBTAG00000008794	ATF6B	protein_coding	ENSBTAG00000008794	241.438	-0.184294	0.204177	0.149684	0.756225
ENSBTAG00000005089	RHBDD2	protein_coding	ENSBTAG00000005089	428.598	0.183604	0.194898	0.149512	0.756225
ENSBTAG00000031473	ORC2	protein_coding	ENSBTAG00000031473	158.328	-0.183345	0.219141	0.150094	0.756745
ENSBTAG00000023745	BANP	protein_coding	ENSBTAG00000023745	61.3603	-0.143646	0.252691	0.150139	0.756745
ENSBTAG00000012252	MOCOS	protein_coding	ENSBTAG00000012252	93.8955	-0.170828	0.245869	0.150228	0.756745
ENSBTAG00000002188	C16orf89	protein_coding	ENSBTAG00000002188	38.8743	0.129651	0.250249	0.150197	0.756745
ENSBTAG00000002185	RNF7	protein_coding	ENSBTAG00000002185	456.017	-0.181476	0.226939	0.150398	0.7569
ENSBTAG00000002445	NA	protein_coding	ENSBTAG00000002445	8.11162	0.0802733	0.234719	0.150427	0.7569
ENSBTAG00000014636	ZFHX3	protein_coding	ENSBTAG00000014636	437.923	0.180377	0.234499	0.150331	0.7569
ENSBTAG00000002080	CCN3	protein_coding	ENSBTAG00000002080	574.582	0.171466	0.2454	0.150526	0.757116
ENSBTAG00000012412	URB1	protein_coding	ENSBTAG00000012412	28.869	-0.143826	0.252449	0.150841	0.757872
ENSBTAG00000016228	NMD3	protein_coding	ENSBTAG00000016228	1448.42	0.184072	0.214784	0.150845	0.757872
ENSBTAG00000010386	ARPC2	protein_coding	ENSBTAG00000010386	4597.52	0.184614	0.216729	0.150825	0.757872
ENSBTAG00000002823	MPZL1	protein_coding	ENSBTAG00000002823	3169.56	-0.178174	0.186121	0.151245	0.758469
ENSBTAG00000020958	LRRC8D	protein_coding	ENSBTAG00000020958	486.315	0.183933	0.214379	0.151091	0.758469
ENSBTAG00000044017	MSRB3	protein_coding	ENSBTAG00000044017	25.5209	0.141553	0.25242	0.151196	0.758469
ENSBTAG00000008172	EGLN3	protein_coding	ENSBTAG00000008172	1401.31	0.169268	0.244536	0.151103	0.758469
ENSBTAG00000031001	MEGF8	protein_coding	ENSBTAG00000031001	34.1134	0.140183	0.252281	0.151213	0.758469
ENSBTAG00000020570	PRDM8	protein_coding	ENSBTAG00000020570	7.90933	0.082961	0.23551	0.15137	0.758815
ENSBTAG00000024509	TMEM52	protein_coding	ENSBTAG00000024509	9.60148	-0.0933165	0.238673	0.151442	0.758895
ENSBTAG00000020939	PLAC9	protein_coding	ENSBTAG00000020939	12.5174	0.0871758	0.236907	0.151592	0.759365
ENSBTAG00000024476	CKS1B	protein_coding	ENSBTAG00000024476	1210.08	-0.172659	0.242032	0.15197	0.759409
ENSBTAG00000011879	B4GALT2	protein_coding	ENSBTAG00000011879	722.226	-0.180265	0.188032	0.151965	0.759409
ENSBTAG00000005311	POLR3H	protein_coding	ENSBTAG00000005311	63.8207	-0.163138	0.248723	0.15232	0.759409
ENSBTAG00000009867	FAM71F1	protein_coding	ENSBTAG00000009867	43.027	-0.139135	0.251335	0.152145	0.759409
ENSBTAG00000050919	NA	protein_coding	ENSBTAG00000050919	154.782	-0.178344	0.232706	0.151893	0.759409
ENSBTAG00000015516	CCDC28A	protein_coding	ENSBTAG00000015516	146.04	0.180198	0.230315	0.152228	0.759409
ENSBTAG00000017150	EHF	protein_coding	ENSBTAG00000017150	4971.04	0.175278	0.1689	0.152095	0.759409
ENSBTAG00000017727	KIFAP3	protein_coding	ENSBTAG00000017727	132.794	-0.180609	0.226685	0.151996	0.759409
ENSBTAG00000019822	TPPP3	protein_coding	ENSBTAG00000019822	68.3082	-0.172881	0.242753	0.151908	0.759409
ENSBTAG00000009638	PRMT7	protein_coding	ENSBTAG00000009638	77.9915	-0.177723	0.235095	0.152388	0.759409
ENSBTAG00000010480	TIMM50	protein_coding	ENSBTAG00000010480	182.169	-0.17983	0.229514	0.151846	0.759409
ENSBTAG00000037972	SLC25A26	protein_coding	ENSBTAG00000037972	22.1045	-0.135451	0.250698	0.152354	0.759409
ENSBTAG00000021517	TMEM216	protein_coding	ENSBTAG00000021517	53.4721	-0.166348	0.247122	0.152364	0.759409
ENSBTAG00000019238	TRMO	protein_coding	ENSBTAG00000019238	308.673	-0.182319	0.207428	0.152588	0.760126
ENSBTAG00000011161	NA	protein_coding	ENSBTAG00000011161	21.5823	0.103581	0.242067	0.152748	0.760301
ENSBTAG00000025340	CDHR2	protein_coding	ENSBTAG00000025340	20.3686	-0.0948122	0.239095	0.152747	0.760301
ENSBTAG00000007658	CTNNBL1	protein_coding	ENSBTAG00000007658	27.0026	-0.135515	0.250593	0.152848	0.760301
ENSBTAG00000002361	TMCC2	protein_coding	ENSBTAG00000002361	48.2941	-0.152929	0.251541	0.152806	0.760301
ENSBTAG00000005068	COMMD2	protein_coding	ENSBTAG00000005068	774.975	-0.181283	0.214979	0.15333	0.761294
ENSBTAG00000020969	DCAF6	protein_coding	ENSBTAG00000020969	280.249	0.182793	0.207972	0.153264	0.761294
ENSBTAG00000017830	RBMS2	protein_coding	ENSBTAG00000017830	173.608	0.183013	0.211292	0.153196	0.761294
ENSBTAG00000009302	RCAN2	protein_coding	ENSBTAG00000009302	32.8244	0.115953	0.246167	0.15333	0.761294
ENSBTAG00000017335	HGFAC	protein_coding	ENSBTAG00000017335	53.653	-0.145448	0.251265	0.153396	0.761343
ENSBTAG00000026236	AZGP1	protein_coding	ENSBTAG00000026236	44.063	0.110099	0.244297	0.153515	0.761652
ENSBTAG00000051936	NA	protein_coding	ENSBTAG00000051936	17.1427	-0.078439	0.233794	0.153917	0.761688
ENSBTAG00000017124	GPSM2	protein_coding	ENSBTAG00000017124	343.212	-0.181818	0.200166	0.153784	0.761688
ENSBTAG00000015939	NECTIN1	protein_coding	ENSBTAG00000015939	62.7288	0.151954	0.251798	0.153902	0.761688
ENSBTAG00000008804	SAAL1	protein_coding	ENSBTAG00000008804	41.4921	-0.161881	0.248607	0.153809	0.761688
ENSBTAG00000004282	AMBRA1	protein_coding	ENSBTAG00000004282	138.464	0.181204	0.22183	0.153896	0.761688
ENSBTAG00000031800	PPDPF	protein_coding	ENSBTAG00000031800	6721.51	0.178616	0.23232	0.153805	0.761688
ENSBTAG00000050907	RPP21	protein_coding	ENSBTAG00000050907	94.2552	-0.152328	0.25066	0.153762	0.761688
ENSBTAG00000021944	RTRAF	protein_coding	ENSBTAG00000021944	515.155	-0.181417	0.210883	0.153981	0.761726
ENSBTAG00000048143	TCEAL9	protein_coding	ENSBTAG00000048143	22.8317	0.132772	0.250198	0.154165	0.761824
ENSBTAG00000010020	NA	protein_coding	ENSBTAG00000010020	25.7832	0.121365	0.247307	0.15407	0.761824
ENSBTAG00000031849	TMEM119	protein_coding	ENSBTAG00000031849	111.699	0.157605	0.250629	0.154178	0.761824
ENSBTAG00000008275	GREB1L	protein_coding	ENSBTAG00000008275	14.3899	0.112412	0.244865	0.154226	0.761824
ENSBTAG00000017151	SH3TC2	protein_coding	ENSBTAG00000017151	149.748	0.169162	0.244708	0.154408	0.76195
ENSBTAG00000019795	FBXO43	protein_coding	ENSBTAG00000019795	29.0075	-0.114053	0.24514	0.154478	0.76195
ENSBTAG00000011079	C18H19orf48	protein_coding	ENSBTAG00000011079	446.405	-0.181019	0.199498	0.154347	0.76195
ENSBTAG00000012335	UBA7	protein_coding	ENSBTAG00000012335	208.981	0.179081	0.229742	0.154441	0.76195
ENSBTAG00000049833	RPL39	protein_coding	ENSBTAG00000049833	313.451	-0.180264	0.200703	0.15482	0.762525
ENSBTAG00000054942	NA	protein_coding	ENSBTAG00000054942	7.05083	-0.081658	0.234878	0.154758	0.762525
ENSBTAG00000021838	ESRP1	protein_coding	ENSBTAG00000021838	1074.1	-0.175996	0.179912	0.154714	0.762525
ENSBTAG00000017112	CDYL2	protein_coding	ENSBTAG00000017112	608.873	-0.181027	0.217347	0.154776	0.762525
ENSBTAG00000013910	POLR3GL	protein_coding	ENSBTAG00000013910	15.7002	-0.101206	0.240819	0.155115	0.763701
ENSBTAG00000007173	PDGFRA	protein_coding	ENSBTAG00000007173	99.7791	0.165565	0.246958	0.155178	0.763729
ENSBTAG00000007430	MYBBP1A	protein_coding	ENSBTAG00000007430	317.54	-0.17991	0.219974	0.155342	0.764262
ENSBTAG00000018795	PMS1	protein_coding	ENSBTAG00000018795	191.987	-0.176362	0.231556	0.155647	0.765482
ENSBTAG00000001059	IDH3G	protein_coding	ENSBTAG00000001059	568.093	-0.17835	0.189187	0.155726	0.765533
ENSBTAG00000010230	CAPN1	protein_coding	ENSBTAG00000010230	82.9525	0.169019	0.242996	0.155997	0.766364
ENSBTAG00000004261	SPON2	protein_coding	ENSBTAG00000004261	617.536	0.143838	0.251091	0.156116	0.766394
ENSBTAG00000009372	TTC5	protein_coding	ENSBTAG00000009372	174.673	-0.177589	0.226619	0.15606	0.766394
ENSBTAG00000019810	AARS	protein_coding	ENSBTAG00000019810	452.607	-0.179784	0.203824	0.156299	0.767014
ENSBTAG00000015670	PAK3	protein_coding	ENSBTAG00000015670	10.0585	0.0956317	0.239196	0.156968	0.767064
ENSBTAG00000008733	MAGED1	protein_coding	ENSBTAG00000008733	993.75	0.17836	0.188061	0.157157	0.767064
ENSBTAG00000020060	TXNIP	protein_coding	ENSBTAG00000020060	2355.81	0.180311	0.210205	0.156967	0.767064
ENSBTAG00000021024	MACF1	protein_coding	ENSBTAG00000021024	834.958	0.179705	0.20734	0.156818	0.767064
ENSBTAG00000019409	GNPTAB	protein_coding	ENSBTAG00000019409	221.208	0.178018	0.229461	0.156678	0.767064
ENSBTAG00000016481	CALU	protein_coding	ENSBTAG00000016481	4408.95	0.178122	0.187046	0.156901	0.767064
ENSBTAG00000006507	ADAMTS3	protein_coding	ENSBTAG00000006507	6.9847	0.0790007	0.233934	0.15687	0.767064
ENSBTAG00000007639	SDAD1	protein_coding	ENSBTAG00000007639	236.436	-0.180334	0.20397	0.156721	0.767064
ENSBTAG00000032519	CAMKMT	protein_coding	ENSBTAG00000032519	5.77493	0.0713694	0.231659	0.15726	0.767064
ENSBTAG00000019692	BCL2L2	protein_coding	ENSBTAG00000019692	193.456	0.178624	0.225091	0.157002	0.767064
ENSBTAG00000053188	NA	protein_coding	ENSBTAG00000053188	34.1541	-0.15192	0.250071	0.15641	0.767064
ENSBTAG00000009872	SPHK2	protein_coding	ENSBTAG00000009872	313.247	0.179722	0.194797	0.157204	0.767064
ENSBTAG00000020432	MIS12	protein_coding	ENSBTAG00000020432	752.097	-0.178902	0.194088	0.156869	0.767064
ENSBTAG00000052363	NA	protein_coding	ENSBTAG00000052363	19.6664	-0.098137	0.239792	0.157275	0.767064
ENSBTAG00000011478	ELP6	protein_coding	ENSBTAG00000011478	103.794	-0.173465	0.236166	0.156794	0.767064
ENSBTAG00000053873	RRP36	protein_coding	ENSBTAG00000053873	513.893	-0.179269	0.195287	0.156483	0.767064
ENSBTAG00000021457	EFEMP2	protein_coding	ENSBTAG00000021457	31.8817	0.119636	0.246541	0.157253	0.767064
ENSBTAG00000016467	SLC22A17	protein_coding	ENSBTAG00000016467	24.0244	0.128352	0.248694	0.157461	0.767418
ENSBTAG00000032055	VPS39	protein_coding	ENSBTAG00000032055	361.126	0.179462	0.219925	0.157415	0.767418
ENSBTAG00000013774	CCDC9B	protein_coding	ENSBTAG00000013774	36.5862	0.137341	0.250041	0.158007	0.769324
ENSBTAG00000020332	OSBP	protein_coding	ENSBTAG00000020332	89.0495	0.173645	0.235764	0.158023	0.769324
ENSBTAG00000019183	FUZ	protein_coding	ENSBTAG00000019183	81.0601	0.17401	0.234471	0.158127	0.769552
ENSBTAG00000052499	RNF39	protein_coding	ENSBTAG00000052499	463.198	-0.178907	0.210785	0.158249	0.769866
ENSBTAG00000040329	HTR1D	protein_coding	ENSBTAG00000040329	16.4212	0.0954929	0.239144	0.158499	0.770805
ENSBTAG00000001510	CDK17	protein_coding	ENSBTAG00000001510	157.97	0.175313	0.230156	0.158743	0.771664
ENSBTAG00000006367	CCN2	protein_coding	ENSBTAG00000006367	16063.9	0.179745	0.204504	0.158818	0.771664
ENSBTAG00000006324	NAB2	protein_coding	ENSBTAG00000006324	61.0651	0.155891	0.248713	0.159134	0.772407
ENSBTAG00000002590	EXOSC10	protein_coding	ENSBTAG00000002590	60.6803	-0.167271	0.240146	0.159111	0.772407
ENSBTAG00000019495	TEAD3	protein_coding	ENSBTAG00000019495	354.927	0.178732	0.196107	0.159171	0.772407
ENSBTAG00000012095	GEMIN5	protein_coding	ENSBTAG00000012095	42.0407	-0.159002	0.246607	0.159562	0.773469
ENSBTAG00000021960	GPX8	protein_coding	ENSBTAG00000021960	986.873	0.174878	0.179083	0.159513	0.773469
ENSBTAG00000001880	VGLL1	protein_coding	ENSBTAG00000001880	26.8177	-0.123545	0.246683	0.159556	0.773469
ENSBTAG00000009661	RNASEH2A	protein_coding	ENSBTAG00000009661	399.488	-0.178397	0.205542	0.159697	0.773529
ENSBTAG00000017683	LYSMD2	protein_coding	ENSBTAG00000017683	10.5918	0.0940253	0.238454	0.159837	0.773529
ENSBTAG00000002635	PGLYRP1	protein_coding	ENSBTAG00000002635	24.0669	-0.117014	0.245041	0.159855	0.773529
ENSBTAG00000002755	ANKRD12	protein_coding	ENSBTAG00000002755	1317.69	0.178832	0.215199	0.159861	0.773529
ENSBTAG00000053386	RAB43	protein_coding	ENSBTAG00000053386	83.4287	0.173992	0.232891	0.159723	0.773529
ENSBTAG00000031829	FTSJ1	protein_coding	ENSBTAG00000031829	614.456	-0.176914	0.19079	0.160054	0.773911
ENSBTAG00000010515	FBXW5	protein_coding	ENSBTAG00000010515	457.272	0.174828	0.17996	0.160041	0.773911
ENSBTAG00000013184	CEP120	protein_coding	ENSBTAG00000013184	132.714	0.175232	0.230375	0.160154	0.774118
ENSBTAG00000054158	LCLAT1	protein_coding	ENSBTAG00000054158	195.972	-0.178196	0.206158	0.160248	0.774291
ENSBTAG00000017081	MIEF2	protein_coding	ENSBTAG00000017081	82.6476	-0.16847	0.238735	0.160309	0.774312
ENSBTAG00000025401	DOK3	protein_coding	ENSBTAG00000025401	10.263	-0.0958156	0.238952	0.160393	0.774439
ENSBTAG00000018903	ACD	protein_coding	ENSBTAG00000018903	309.815	-0.177681	0.208182	0.160542	0.774882
ENSBTAG00000008587	GSTT2	protein_coding	ENSBTAG00000008587	322.274	-0.167584	0.237951	0.160784	0.775773
ENSBTAG00000016231	POFUT1	protein_coding	ENSBTAG00000016231	235.848	-0.177645	0.210639	0.161119	0.776699
ENSBTAG00000048160	TIGD5	protein_coding	ENSBTAG00000048160	10.8168	0.0984281	0.239705	0.161111	0.776699
ENSBTAG00000046019	SDHA	protein_coding	ENSBTAG00000046019	334.919	-0.175273	0.187521	0.161149	0.776699
ENSBTAG00000054647	RPE	protein_coding	ENSBTAG00000054647	953.1	-0.175736	0.190032	0.161567	0.776775
ENSBTAG00000027064	BTBD11	protein_coding	ENSBTAG00000027064	60.6132	-0.163008	0.24251	0.161518	0.776775
ENSBTAG00000046922	TWIST1	protein_coding	ENSBTAG00000046922	18.0867	0.107519	0.242372	0.161517	0.776775
ENSBTAG00000012898	RPS27L	protein_coding	ENSBTAG00000012898	456.992	-0.173022	0.22816	0.161325	0.776775
ENSBTAG00000020266	SLC19A2	protein_coding	ENSBTAG00000020266	166.554	-0.170521	0.234098	0.161508	0.776775
ENSBTAG00000021645	MBD4	protein_coding	ENSBTAG00000021645	213.794	-0.177216	0.208739	0.161521	0.776775
ENSBTAG00000014588	RSL1D1	protein_coding	ENSBTAG00000014588	1084.91	-0.176624	0.199167	0.161407	0.776775
ENSBTAG00000040082	HOXA10	protein_coding	ENSBTAG00000040082	56.2403	0.143889	0.249302	0.161634	0.776821
ENSBTAG00000002460	ACTL6A	protein_coding	ENSBTAG00000002460	247.701	-0.176051	0.212015	0.162057	0.776923
ENSBTAG00000026993	TMBIM4	protein_coding	ENSBTAG00000026993	1314.08	0.174277	0.183318	0.162285	0.776923
ENSBTAG00000018158	TMEM139	protein_coding	ENSBTAG00000018158	2190.9	0.177277	0.197284	0.162205	0.776923
ENSBTAG00000043960	MTHFD2L	protein_coding	ENSBTAG00000043960	61.2062	0.16387	0.242365	0.162204	0.776923
ENSBTAG00000013749	RHOQ	protein_coding	ENSBTAG00000013749	149.491	0.176469	0.219298	0.162016	0.776923
ENSBTAG00000001539	SAV1	protein_coding	ENSBTAG00000001539	488.628	0.17902	0.206565	0.162198	0.776923
ENSBTAG00000013043	AP5M1	protein_coding	ENSBTAG00000013043	123.245	-0.173558	0.225007	0.162403	0.776923
ENSBTAG00000018004	SH3GL3	protein_coding	ENSBTAG00000018004	27.8726	-0.133694	0.248011	0.162104	0.776923
ENSBTAG00000046346	PACS2	protein_coding	ENSBTAG00000046346	124.769	0.1634	0.243095	0.161976	0.776923
ENSBTAG00000011585	MST1	protein_coding	ENSBTAG00000011585	69.8349	-0.16854	0.236225	0.161869	0.776923
ENSBTAG00000027625	SFRP1	protein_coding	ENSBTAG00000027625	10.1762	0.0934489	0.238043	0.162384	0.776923
ENSBTAG00000018869	IGSF6	protein_coding	ENSBTAG00000018869	11.0095	0.0911195	0.237461	0.162297	0.776923
ENSBTAG00000012211	HOXA5	protein_coding	ENSBTAG00000012211	418.483	0.176706	0.199676	0.162765	0.777464
ENSBTAG00000017845	BAG1	protein_coding	ENSBTAG00000017845	1228.47	-0.175045	0.211393	0.162804	0.777464
ENSBTAG00000031723	RPL6	protein_coding	ENSBTAG00000031723	770.232	-0.176404	0.204865	0.162747	0.777464
ENSBTAG00000007704	ELOVL7	protein_coding	ENSBTAG00000007704	2808.25	-0.169058	0.166072	0.162683	0.777464
ENSBTAG00000007354	NA	protein_coding	ENSBTAG00000007354	65.167	0.140719	0.248602	0.162646	0.777464
ENSBTAG00000051517	NA	protein_coding	ENSBTAG00000051517	56.4474	0.133826	0.248	0.162958	0.777925
ENSBTAG00000002182	COX17	protein_coding	ENSBTAG00000002182	81.0648	-0.14729	0.247157	0.163258	0.777983
ENSBTAG00000003162	CRYZ	protein_coding	ENSBTAG00000003162	738.115	-0.174504	0.216472	0.163159	0.777983
ENSBTAG00000013856	SSBP2	protein_coding	ENSBTAG00000013856	35.1412	0.0970732	0.239286	0.163226	0.777983
ENSBTAG00000053476	NA	protein_coding	ENSBTAG00000053476	9.74109	-0.090742	0.237092	0.163119	0.777983
ENSBTAG00000000240	AKAP7	protein_coding	ENSBTAG00000000240	62.5092	-0.159997	0.242501	0.163205	0.777983
ENSBTAG00000008361	PON2	protein_coding	ENSBTAG00000008361	793.101	0.175011	0.185966	0.16357	0.778918
ENSBTAG00000048648	NA	protein_coding	ENSBTAG00000048648	5.83267	-0.0717722	0.231555	0.163521	0.778918
ENSBTAG00000009513	TGFBI	protein_coding	ENSBTAG00000009513	173.391	0.147451	0.239132	0.163757	0.779257
ENSBTAG00000014642	NAPRT	protein_coding	ENSBTAG00000014642	69.0317	0.116	0.244567	0.163724	0.779257
ENSBTAG00000005524	HBP1	protein_coding	ENSBTAG00000005524	1016.23	0.172703	0.179613	0.16417	0.779317
ENSBTAG00000019140	SPINK5	protein_coding	ENSBTAG00000019140	94.4075	-0.136347	0.247473	0.164018	0.779317
ENSBTAG00000018669	PLB1	protein_coding	ENSBTAG00000018669	8.85959	-0.0856931	0.235522	0.164289	0.779317
ENSBTAG00000007485	GRHL1	protein_coding	ENSBTAG00000007485	65.2392	-0.151068	0.24682	0.164094	0.779317
ENSBTAG00000001752	FUCA2	protein_coding	ENSBTAG00000001752	809.71	0.175622	0.215193	0.16394	0.779317
ENSBTAG00000010238	LTB4R	protein_coding	ENSBTAG00000010238	37.6675	0.119008	0.245224	0.164211	0.779317
ENSBTAG00000016915	FLT1	protein_coding	ENSBTAG00000016915	28.8953	0.120798	0.245741	0.164211	0.779317
ENSBTAG00000021449	DCAF13	protein_coding	ENSBTAG00000021449	680.177	-0.173649	0.212339	0.164047	0.779317
ENSBTAG00000012421	TANGO2	protein_coding	ENSBTAG00000012421	72.9392	-0.169015	0.232962	0.164259	0.779317
ENSBTAG00000001952	PROM2	protein_coding	ENSBTAG00000001952	171.976	-0.166495	0.236722	0.164572	0.779841
ENSBTAG00000013191	AGRN	protein_coding	ENSBTAG00000013191	1399.08	0.175466	0.218522	0.164483	0.779841
ENSBTAG00000054731	NA	protein_coding	ENSBTAG00000054731	22.312	-0.112083	0.243122	0.164559	0.779841
ENSBTAG00000016703	CDC73	protein_coding	ENSBTAG00000016703	114.706	-0.174749	0.217649	0.164839	0.780831
ENSBTAG00000008814	ADGRA2	protein_coding	ENSBTAG00000008814	6.06346	0.070653	0.231283	0.165011	0.781373
ENSBTAG00000020073	NCEH1	protein_coding	ENSBTAG00000020073	174.25	0.163016	0.240939	0.165079	0.78142
ENSBTAG00000051351	UBAP1L	protein_coding	ENSBTAG00000051351	6.77745	0.0712838	0.231327	0.165218	0.781569
ENSBTAG00000047268	WT1	protein_coding	ENSBTAG00000047268	12.6067	0.0947318	0.238346	0.165226	0.781569
ENSBTAG00000007683	DCAF17	protein_coding	ENSBTAG00000007683	52.4015	-0.147225	0.246563	0.165764	0.782015
ENSBTAG00000013927	GSTCD	protein_coding	ENSBTAG00000013927	145.075	-0.169128	0.231374	0.165756	0.782015
ENSBTAG00000026523	PLAGL1	protein_coding	ENSBTAG00000026523	377.689	-0.173457	0.189921	0.165605	0.782015
ENSBTAG00000021188	MRPL16	protein_coding	ENSBTAG00000021188	1205.14	-0.173544	0.20911	0.165633	0.782015
ENSBTAG00000012926	TM6SF1	protein_coding	ENSBTAG00000012926	237.038	-0.170484	0.227412	0.165569	0.782015
ENSBTAG00000023417	RUVBL2	protein_coding	ENSBTAG00000023417	147.737	-0.173934	0.216552	0.165584	0.782015
ENSBTAG00000046840	DEXI	protein_coding	ENSBTAG00000046840	305.119	0.174479	0.217984	0.165678	0.782015
ENSBTAG00000043571	MT-ND2	protein_coding	ENSBTAG00000043571	75602.2	-0.16348	0.237639	0.165784	0.782015
ENSBTAG00000001637	FUNDC1	protein_coding	ENSBTAG00000001637	490.303	0.175006	0.199653	0.166042	0.78202
ENSBTAG00000019828	TAB1	protein_coding	ENSBTAG00000019828	135.598	-0.17441	0.213016	0.165935	0.78202
ENSBTAG00000020213	NIPAL4	protein_coding	ENSBTAG00000020213	10.9748	0.0956447	0.238359	0.16624	0.78202
ENSBTAG00000020262	PSME4	protein_coding	ENSBTAG00000020262	170.783	0.174228	0.219896	0.166164	0.78202
ENSBTAG00000002219	ATAD3A	protein_coding	ENSBTAG00000002219	171.875	-0.168821	0.231426	0.16619	0.78202
ENSBTAG00000031885	TMEM251	protein_coding	ENSBTAG00000031885	516.076	-0.173374	0.189582	0.166082	0.78202
ENSBTAG00000033333	CDK10	protein_coding	ENSBTAG00000033333	46.4496	-0.16011	0.241462	0.165976	0.78202
ENSBTAG00000018339	ATP5MC1	protein_coding	ENSBTAG00000018339	1923.74	-0.166006	0.234231	0.166306	0.78202
ENSBTAG00000004114	MAP3K11	protein_coding	ENSBTAG00000004114	106.375	0.168809	0.232899	0.166303	0.78202
ENSBTAG00000005809	GPR89A	protein_coding	ENSBTAG00000005809	131.387	-0.17284	0.219828	0.166497	0.782647
ENSBTAG00000021374	FARSA	protein_coding	ENSBTAG00000021374	405.794	-0.174034	0.212358	0.166632	0.782735
ENSBTAG00000023172	ITSN2	protein_coding	ENSBTAG00000023172	149.419	0.175215	0.209767	0.166593	0.782735
ENSBTAG00000002767	GNB4	protein_coding	ENSBTAG00000002767	503.052	0.174723	0.194999	0.16671	0.782831
ENSBTAG00000021660	IKBIP	protein_coding	ENSBTAG00000021660	827.706	0.174701	0.210443	0.1669	0.783114
ENSBTAG00000012943	PPARGC1B	protein_coding	ENSBTAG00000012943	138.856	0.174125	0.217498	0.167002	0.783114
ENSBTAG00000038733	EFS	protein_coding	ENSBTAG00000038733	24.6024	0.126301	0.246297	0.166958	0.783114
ENSBTAG00000015018	FSD2	protein_coding	ENSBTAG00000015018	29.2462	0.122944	0.245566	0.166962	0.783114
ENSBTAG00000025477	KIF3A	protein_coding	ENSBTAG00000025477	300.213	-0.174141	0.208656	0.167103	0.783312
ENSBTAG00000005678	AACS	protein_coding	ENSBTAG00000005678	811.278	-0.173378	0.199471	0.167555	0.785159
ENSBTAG00000024643	VEPH1	protein_coding	ENSBTAG00000024643	30.227	-0.116596	0.243959	0.167823	0.785617
ENSBTAG00000012557	OSGEPL1	protein_coding	ENSBTAG00000012557	102.203	-0.167129	0.231097	0.16831	0.785617
ENSBTAG00000030929	ZNF557	protein_coding	ENSBTAG00000030929	37.865	-0.150271	0.24477	0.168101	0.785617
ENSBTAG00000014955	AMH	protein_coding	ENSBTAG00000014955	8.77782	0.087822	0.236011	0.167739	0.785617
ENSBTAG00000020123	AUP1	protein_coding	ENSBTAG00000020123	1253.05	-0.168784	0.171557	0.168409	0.785617
ENSBTAG00000018103	HMGB1	protein_coding	ENSBTAG00000018103	9054.03	-0.167684	0.225209	0.168103	0.785617
ENSBTAG00000021338	OAF	protein_coding	ENSBTAG00000021338	7.64172	0.0612677	0.228811	0.168229	0.785617
ENSBTAG00000011839	HMGCS1	protein_coding	ENSBTAG00000011839	4170.1	-0.169246	0.227484	0.168049	0.785617
ENSBTAG00000046633	NA	protein_coding	ENSBTAG00000046633	35.3118	-0.134795	0.246067	0.168047	0.785617
ENSBTAG00000030769	KPTN	protein_coding	ENSBTAG00000030769	56.4619	-0.155235	0.242606	0.16802	0.785617
ENSBTAG00000000417	MRPL12	protein_coding	ENSBTAG00000000417	1278.04	-0.169123	0.224032	0.168317	0.785617
ENSBTAG00000036127	AS3MT	protein_coding	ENSBTAG00000036127	109.56	-0.162417	0.23699	0.168135	0.785617
ENSBTAG00000026278	CLDN4	protein_coding	ENSBTAG00000026278	24147.7	0.173457	0.214283	0.168372	0.785617
ENSBTAG00000013196	STK17B	protein_coding	ENSBTAG00000013196	87.9512	-0.165832	0.232686	0.168642	0.786431
ENSBTAG00000010976	KANK1	protein_coding	ENSBTAG00000010976	103.909	-0.169108	0.227652	0.168897	0.786537
ENSBTAG00000018116	MTFP1	protein_coding	ENSBTAG00000018116	267.693	-0.168154	0.227311	0.168758	0.786537
ENSBTAG00000015669	ADAT1	protein_coding	ENSBTAG00000015669	166.183	-0.161615	0.237311	0.168815	0.786537
ENSBTAG00000008014	PPP5C	protein_coding	ENSBTAG00000008014	177.463	-0.168076	0.228487	0.168887	0.786537
ENSBTAG00000020059	GEN1	protein_coding	ENSBTAG00000020059	138.863	-0.169498	0.225369	0.169061	0.786759
ENSBTAG00000007118	SMURF1	protein_coding	ENSBTAG00000007118	44.3493	0.138188	0.246784	0.169026	0.786759
ENSBTAG00000006848	DHX34	protein_coding	ENSBTAG00000006848	22.3956	-0.12481	0.245189	0.169451	0.787759
ENSBTAG00000005634	LSM2	protein_coding	ENSBTAG00000005634	832.57	-0.170611	0.221972	0.169377	0.787759
ENSBTAG00000012049	WIPI2	protein_coding	ENSBTAG00000012049	429	0.173616	0.198306	0.169401	0.787759
ENSBTAG00000017644	KIF17	protein_coding	ENSBTAG00000017644	24.0501	0.126691	0.245737	0.169602	0.787962
ENSBTAG00000008065	CDPF1	protein_coding	ENSBTAG00000008065	268.407	-0.172934	0.20066	0.170254	0.787962
ENSBTAG00000013706	MEGF9	protein_coding	ENSBTAG00000013706	129.86	0.158569	0.240616	0.169931	0.787962
ENSBTAG00000002148	RAB3D	protein_coding	ENSBTAG00000002148	873.672	0.173173	0.200968	0.170095	0.787962
ENSBTAG00000015584	BMI1	protein_coding	ENSBTAG00000015584	562.328	-0.169995	0.221606	0.169965	0.787962
ENSBTAG00000021294	VWA1	protein_coding	ENSBTAG00000021294	3088.41	0.171013	0.182739	0.169773	0.787962
ENSBTAG00000045892	NA	protein_coding	ENSBTAG00000045892	13.1199	0.100191	0.239479	0.17014	0.787962
ENSBTAG00000016760	LRRFIP2	protein_coding	ENSBTAG00000016760	196.025	0.173466	0.199401	0.170235	0.787962
ENSBTAG00000005676	EHMT2	protein_coding	ENSBTAG00000005676	92.8559	0.169776	0.226518	0.169656	0.787962
ENSBTAG00000004895	AFAP1L2	protein_coding	ENSBTAG00000004895	347.972	0.173392	0.206193	0.170217	0.787962
ENSBTAG00000011694	TIMM23	protein_coding	ENSBTAG00000011694	517.951	-0.17049	0.218889	0.169911	0.787962
ENSBTAG00000008222	EEF2KMT	protein_coding	ENSBTAG00000008222	40.6794	-0.143673	0.245117	0.169972	0.787962
ENSBTAG00000047582	CSNK1E	protein_coding	ENSBTAG00000047582	259.091	0.173058	0.201794	0.170628	0.788882
ENSBTAG00000007496	P2RX2	protein_coding	ENSBTAG00000007496	28.4905	-0.116029	0.243061	0.170581	0.788882
ENSBTAG00000016980	PPIL4	protein_coding	ENSBTAG00000016980	230.324	-0.171915	0.195702	0.170947	0.789899
ENSBTAG00000048707	NA	protein_coding	ENSBTAG00000048707	17.6822	0.115137	0.243266	0.170964	0.789899
ENSBTAG00000014080	METTL14	protein_coding	ENSBTAG00000014080	324.739	-0.171668	0.207976	0.171103	0.789998
ENSBTAG00000019388	KIAA2013	protein_coding	ENSBTAG00000019388	326.431	-0.165542	0.230013	0.171074	0.789998
ENSBTAG00000047608	MRPS22	protein_coding	ENSBTAG00000047608	40.7719	-0.149223	0.243436	0.171444	0.791273
ENSBTAG00000024851	TRIM14	protein_coding	ENSBTAG00000024851	175.397	0.167505	0.228741	0.171504	0.791273
ENSBTAG00000025001	MRPL45	protein_coding	ENSBTAG00000025001	974.016	-0.171573	0.210148	0.171555	0.791273
ENSBTAG00000018070	SCNM1	protein_coding	ENSBTAG00000018070	160.229	-0.170467	0.215848	0.171944	0.791447
ENSBTAG00000020964	STRIP1	protein_coding	ENSBTAG00000020964	207.787	0.172327	0.198332	0.172003	0.791447
ENSBTAG00000010444	ERBB3	protein_coding	ENSBTAG00000010444	1349.15	0.159238	0.240788	0.171871	0.791447
ENSBTAG00000017339	RUNX1T1	protein_coding	ENSBTAG00000017339	33.1331	0.130543	0.245653	0.171957	0.791447
ENSBTAG00000017219	DDX51	protein_coding	ENSBTAG00000017219	108.283	-0.165736	0.229929	0.172001	0.791447
ENSBTAG00000000422	TSHZ1	protein_coding	ENSBTAG00000000422	43.7141	0.129303	0.245782	0.171667	0.791447
ENSBTAG00000016558	SPSB3	protein_coding	ENSBTAG00000016558	362.657	0.173292	0.204351	0.171716	0.791447
ENSBTAG00000003366	DDX58	protein_coding	ENSBTAG00000003366	145.539	0.163621	0.233727	0.172255	0.792066
ENSBTAG00000004877	TRAIP	protein_coding	ENSBTAG00000004877	28.8166	-0.136546	0.245213	0.172234	0.792066
ENSBTAG00000015073	ISPD	protein_coding	ENSBTAG00000015073	21.2546	-0.121945	0.244156	0.172528	0.792852
ENSBTAG00000011429	CREB3	protein_coding	ENSBTAG00000011429	1068.63	0.172181	0.196709	0.172603	0.792852
ENSBTAG00000052123	NFYB	protein_coding	ENSBTAG00000052123	44.7049	0.141212	0.245042	0.17266	0.792852
ENSBTAG00000000713	AGFG2	protein_coding	ENSBTAG00000000713	65.1923	-0.157587	0.23802	0.172568	0.792852
ENSBTAG00000000939	KIF16B	protein_coding	ENSBTAG00000000939	77.383	0.164646	0.231703	0.172809	0.793263
ENSBTAG00000000504	GTF2B	protein_coding	ENSBTAG00000000504	457.487	0.171963	0.203948	0.173015	0.793672
ENSBTAG00000014968	NA	protein_coding	ENSBTAG00000014968	8.05033	0.0811137	0.233719	0.172969	0.793672
ENSBTAG00000009552	ATP2B1	protein_coding	ENSBTAG00000009552	4137.3	0.166604	0.207002	0.173163	0.794081
ENSBTAG00000031363	AES	protein_coding	ENSBTAG00000031363	808.167	0.163105	0.234316	0.173228	0.794106
ENSBTAG00000046142	PRKAR1B	protein_coding	ENSBTAG00000046142	104.209	0.16984	0.216851	0.173353	0.794414
ENSBTAG00000001435	ARL6IP6	protein_coding	ENSBTAG00000001435	967.766	-0.168331	0.183658	0.173557	0.795078
ENSBTAG00000010830	LRP1	protein_coding	ENSBTAG00000010830	331.159	0.157382	0.239563	0.173713	0.795524
ENSBTAG00000018809	RANGRF	protein_coding	ENSBTAG00000018809	130.897	-0.163756	0.230049	0.17378	0.795559
ENSBTAG00000018245	SLC1A3	protein_coding	ENSBTAG00000018245	301.403	-0.151018	0.241432	0.174058	0.79656
ENSBTAG00000037804	IKZF2	protein_coding	ENSBTAG00000037804	260.061	0.170991	0.209037	0.174121	0.796578
ENSBTAG00000039958	GYS1	protein_coding	ENSBTAG00000039958	738.366	0.171067	0.197044	0.174311	0.79718
ENSBTAG00000050155	SERPINB6	protein_coding	ENSBTAG00000050155	3193.21	0.167765	0.215202	0.174401	0.797321
ENSBTAG00000038156	DYNLT3	protein_coding	ENSBTAG00000038156	2619.36	0.168281	0.180348	0.174637	0.797352
ENSBTAG00000038625	NA	protein_coding	ENSBTAG00000038625	7.2196	0.0651302	0.229553	0.174758	0.797352
ENSBTAG00000015311	PTPRR	protein_coding	ENSBTAG00000015311	198.963	0.163751	0.231288	0.174664	0.797352
ENSBTAG00000001776	SIRT2	protein_coding	ENSBTAG00000001776	455.8	0.17139	0.199973	0.174473	0.797352
ENSBTAG00000015283	RPL32	protein_coding	ENSBTAG00000015283	186.829	-0.158411	0.23567	0.174579	0.797352
ENSBTAG00000007453	NELFE	protein_coding	ENSBTAG00000007453	1155.03	-0.171034	0.209256	0.174762	0.797352
ENSBTAG00000019500	CNIH1	protein_coding	ENSBTAG00000019500	2825.66	-0.168517	0.189461	0.17501	0.798215
ENSBTAG00000004788	SDR39U1	protein_coding	ENSBTAG00000004788	253.329	-0.170403	0.200999	0.175211	0.798589
ENSBTAG00000051412	HBA	protein_coding	ENSBTAG00000051412	1431.55	-0.0584855	0.227932	0.175162	0.798589
ENSBTAG00000013851	BCL10	protein_coding	ENSBTAG00000013851	3253.05	0.170112	0.207246	0.175337	0.798685
ENSBTAG00000008629	MTFR1	protein_coding	ENSBTAG00000008629	495.63	-0.167967	0.184155	0.175467	0.798685
ENSBTAG00000010460	MARK1	protein_coding	ENSBTAG00000010460	207.274	0.171808	0.204526	0.175383	0.798685
ENSBTAG00000015980	FASN	protein_coding	ENSBTAG00000015980	1805.21	-0.169261	0.207446	0.175468	0.798685
ENSBTAG00000007447	NUDT4	protein_coding	ENSBTAG00000007447	1700.64	-0.167429	0.222577	0.175773	0.799266
ENSBTAG00000018271	SLC38A10	protein_coding	ENSBTAG00000018271	418.832	0.170104	0.192001	0.175728	0.799266
ENSBTAG00000045817	BAP1	protein_coding	ENSBTAG00000045817	178.785	0.169973	0.21082	0.175729	0.799266
ENSBTAG00000044107	SHISAL2A	protein_coding	ENSBTAG00000044107	15.5711	-0.103119	0.239546	0.17587	0.799434
ENSBTAG00000013023	MAP4K4	protein_coding	ENSBTAG00000013023	124.342	0.165725	0.224911	0.176072	0.799963
ENSBTAG00000047676	PRODH	protein_coding	ENSBTAG00000047676	7.71996	-0.0784796	0.232745	0.176104	0.799963
ENSBTAG00000006027	USP34	protein_coding	ENSBTAG00000006027	368.928	0.169229	0.191053	0.176582	0.801595
ENSBTAG00000007840	HMGCR	protein_coding	ENSBTAG00000007840	1121.23	-0.16903	0.190986	0.176744	0.80179
ENSBTAG00000016547	CEP57	protein_coding	ENSBTAG00000016547	184.801	-0.167934	0.213668	0.176716	0.80179
ENSBTAG00000052904	MEX3B	protein_coding	ENSBTAG00000052904	10.3304	0.0831033	0.234166	0.176996	0.802395
ENSBTAG00000011744	USP31	protein_coding	ENSBTAG00000011744	94.6813	0.167345	0.221054	0.17695	0.802395
ENSBTAG00000054945	NA	protein_coding	ENSBTAG00000054945	7.84059	-0.0568573	0.22746	0.177217	0.802483
ENSBTAG00000005178	MMAB	protein_coding	ENSBTAG00000005178	62.0565	-0.159398	0.232885	0.177165	0.802483
ENSBTAG00000013740	SP2	protein_coding	ENSBTAG00000013740	107.928	-0.161296	0.230578	0.177253	0.802483
ENSBTAG00000045717	ADO	protein_coding	ENSBTAG00000045717	7.98871	-0.0616456	0.228529	0.177251	0.802483
ENSBTAG00000000648	ADAMTS5	protein_coding	ENSBTAG00000000648	13.1127	0.100471	0.238723	0.177519	0.803145
ENSBTAG00000009354	EVI2A	protein_coding	ENSBTAG00000009354	83.1093	0.159874	0.233791	0.177475	0.803145
ENSBTAG00000008341	ARSB	protein_coding	ENSBTAG00000008341	105.864	0.159639	0.234375	0.177692	0.803157
ENSBTAG00000024492	NA	protein_coding	ENSBTAG00000024492	78.4543	0.152683	0.239348	0.1777	0.803157
ENSBTAG00000002209	JPT2	protein_coding	ENSBTAG00000002209	1095.37	-0.1686	0.2	0.177631	0.803157
ENSBTAG00000011833	GRIA3	protein_coding	ENSBTAG00000011833	222.989	-0.168007	0.214103	0.177902	0.803264
ENSBTAG00000010101	BYSL	protein_coding	ENSBTAG00000010101	284.952	-0.168664	0.205482	0.177787	0.803264
ENSBTAG00000005195	ZNF200	protein_coding	ENSBTAG00000005195	144.057	-0.166609	0.218302	0.177874	0.803264
ENSBTAG00000012609	SCO2	protein_coding	ENSBTAG00000012609	371.687	-0.166473	0.183881	0.178036	0.8036
ENSBTAG00000009279	TNKS2	protein_coding	ENSBTAG00000009279	53.0958	0.15514	0.237567	0.178114	0.803684
ENSBTAG00000036349	CCDC160	protein_coding	ENSBTAG00000036349	24.332	0.125018	0.242581	0.17829	0.803944
ENSBTAG00000006481	POLR1A	protein_coding	ENSBTAG00000006481	82.8493	-0.160806	0.230441	0.178359	0.803985
ENSBTAG00000031579	SGO2	protein_coding	ENSBTAG00000031579	353.51	-0.168569	0.195826	0.178482	0.80427
ENSBTAG00000009346	MAPKAPK5	protein_coding	ENSBTAG00000009346	300.979	0.168349	0.190938	0.178544	0.804282
ENSBTAG00000014721	MUC4	protein_coding	ENSBTAG00000014721	387.938	0.0703257	0.230839	0.178761	0.804293
ENSBTAG00000021514	DNPEP	protein_coding	ENSBTAG00000021514	240.082	-0.167846	0.203166	0.178774	0.804293
ENSBTAG00000037819	SFT2D2	protein_coding	ENSBTAG00000037819	226.498	0.168896	0.201039	0.178691	0.804293
ENSBTAG00000013866	RPS27	protein_coding	ENSBTAG00000013866	461.877	-0.167944	0.196298	0.179244	0.804293
ENSBTAG00000015113	CITED4	protein_coding	ENSBTAG00000015113	2273.07	-0.167775	0.19522	0.179321	0.804293
ENSBTAG00000014442	MTG2	protein_coding	ENSBTAG00000014442	70.6332	-0.145351	0.241589	0.17918	0.804293
ENSBTAG00000003961	SNX20	protein_coding	ENSBTAG00000003961	10.1984	-0.0544354	0.226899	0.179162	0.804293
ENSBTAG00000004844	ARL2BP	protein_coding	ENSBTAG00000004844	1383.93	-0.167292	0.216206	0.179009	0.804293
ENSBTAG00000009512	EPS8L1	protein_coding	ENSBTAG00000009512	241.422	0.168529	0.20439	0.179292	0.804293
ENSBTAG00000037581	MZF1	protein_coding	ENSBTAG00000037581	58.754	0.147135	0.241685	0.179187	0.804293
ENSBTAG00000001615	RUNDC3A	protein_coding	ENSBTAG00000001615	104.4	-0.145109	0.24105	0.179279	0.804293
ENSBTAG00000012482	CDCP1	protein_coding	ENSBTAG00000012482	1465.33	0.169242	0.197039	0.1792	0.804293
ENSBTAG00000049910	CHCHD7	protein_coding	ENSBTAG00000049910	105.76	0.157199	0.23508	0.179415	0.80445
ENSBTAG00000001228	CEND1	protein_coding	ENSBTAG00000001228	168.689	-0.155773	0.233078	0.179664	0.8053
ENSBTAG00000006056	HEXIM1	protein_coding	ENSBTAG00000006056	725.102	0.167198	0.184383	0.179894	0.806063
ENSBTAG00000011325	KHK	protein_coding	ENSBTAG00000011325	14.755	-0.102624	0.238891	0.180178	0.807054
ENSBTAG00000003191	FSCN1	protein_coding	ENSBTAG00000003191	141.223	0.164652	0.224913	0.180235	0.807054
ENSBTAG00000017889	CCT5	protein_coding	ENSBTAG00000017889	2098.46	-0.166361	0.211951	0.180314	0.807138
ENSBTAG00000007632	FAM151B	protein_coding	ENSBTAG00000007632	107.372	-0.164947	0.218335	0.180406	0.807283
ENSBTAG00000037902	FAM229A	protein_coding	ENSBTAG00000037902	188.29	0.166041	0.217737	0.180588	0.80734
ENSBTAG00000007963	KIDINS220	protein_coding	ENSBTAG00000007963	388.096	0.16656	0.215313	0.180634	0.80734
ENSBTAG00000031906	ABHD16B	protein_coding	ENSBTAG00000031906	9.69048	-0.0878675	0.234992	0.180658	0.80734
ENSBTAG00000018181	CCDC8	protein_coding	ENSBTAG00000018181	74.8982	-0.158473	0.231648	0.180637	0.80734
ENSBTAG00000016004	METAP1	protein_coding	ENSBTAG00000016004	125.486	-0.166125	0.214325	0.180734	0.807413
ENSBTAG00000018723	SLC25A34	protein_coding	ENSBTAG00000018723	99.2909	-0.153715	0.236199	0.180808	0.807477
ENSBTAG00000047169	CXHXorf56	protein_coding	ENSBTAG00000047169	143.967	-0.166508	0.208975	0.181306	0.807928
ENSBTAG00000017421	SLC3A1	protein_coding	ENSBTAG00000017421	24.3604	-0.118528	0.241713	0.181447	0.807928
ENSBTAG00000019264	EDEM3	protein_coding	ENSBTAG00000019264	695.751	0.168244	0.192191	0.181315	0.807928
ENSBTAG00000017069	GASK1B	protein_coding	ENSBTAG00000017069	49.0854	0.106854	0.240064	0.181282	0.807928
ENSBTAG00000050172	NA	protein_coding	ENSBTAG00000050172	6.01485	0.0569108	0.227421	0.1814	0.807928
ENSBTAG00000031327	TRMT61A	protein_coding	ENSBTAG00000031327	259.189	-0.162331	0.226927	0.181397	0.807928
ENSBTAG00000012159	CNBP	protein_coding	ENSBTAG00000012159	15161.5	-0.169259	0.191386	0.181213	0.807928
ENSBTAG00000019130	FAM149B1	protein_coding	ENSBTAG00000019130	113.043	-0.165126	0.222661	0.181076	0.807928
ENSBTAG00000033679	HLCS	protein_coding	ENSBTAG00000033679	42.2451	-0.149006	0.238571	0.181845	0.808781
ENSBTAG00000019600	OOEP	protein_coding	ENSBTAG00000019600	57.546	-0.131031	0.242649	0.181755	0.808781
ENSBTAG00000011456	NT5C3B	protein_coding	ENSBTAG00000011456	362.87	-0.166317	0.213257	0.181807	0.808781
ENSBTAG00000007160	CDK4	protein_coding	ENSBTAG00000007160	1527.82	-0.163793	0.204085	0.182124	0.809495
ENSBTAG00000022160	NAP1L4	protein_coding	ENSBTAG00000022160	627.454	0.166941	0.207768	0.182159	0.809495
ENSBTAG00000008483	CALCRL	protein_coding	ENSBTAG00000008483	10.2039	0.0814487	0.233427	0.182221	0.809506
ENSBTAG00000027795	GFM1	protein_coding	ENSBTAG00000027795	73.1517	-0.154845	0.233542	0.182968	0.809515
ENSBTAG00000019177	BIN1	protein_coding	ENSBTAG00000019177	912.86	-0.163673	0.180918	0.183373	0.809515
ENSBTAG00000018065	YARS	protein_coding	ENSBTAG00000018065	1153.13	-0.166435	0.205426	0.182663	0.809515
ENSBTAG00000000406	GPATCH4	protein_coding	ENSBTAG00000000406	125.967	-0.1652	0.210038	0.183759	0.809515
ENSBTAG00000019611	MAGI3	protein_coding	ENSBTAG00000019611	453.561	0.16664	0.193816	0.183009	0.809515
ENSBTAG00000012182	DIRAS3	protein_coding	ENSBTAG00000012182	6.19543	0.0728475	0.231073	0.184177	0.809515
ENSBTAG00000011591	KRR1	protein_coding	ENSBTAG00000011591	555.474	-0.163657	0.182382	0.184418	0.809515
ENSBTAG00000000836	KRT8	protein_coding	ENSBTAG00000000836	20731.4	-0.156166	0.236998	0.18408	0.809515
ENSBTAG00000016906	CYP27B1	protein_coding	ENSBTAG00000016906	626.458	-0.165234	0.204918	0.184356	0.809515
ENSBTAG00000003491	SLC25A23	protein_coding	ENSBTAG00000003491	92.3848	-0.15432	0.232253	0.184095	0.809515
ENSBTAG00000019025	NDUFA11	protein_coding	ENSBTAG00000019025	168.819	-0.138728	0.240854	0.183778	0.809515
ENSBTAG00000044035	GPRIN1	protein_coding	ENSBTAG00000044035	13.3908	0.100135	0.23793	0.183927	0.809515
ENSBTAG00000005010	MXD3	protein_coding	ENSBTAG00000005010	65.9563	-0.157039	0.231173	0.182724	0.809515
ENSBTAG00000018157	IFT172	protein_coding	ENSBTAG00000018157	5.91428	0.0676039	0.229838	0.182711	0.809515
ENSBTAG00000011810	ANGPTL2	protein_coding	ENSBTAG00000011810	679.572	-0.164777	0.212121	0.184349	0.809515
ENSBTAG00000020959	SET	protein_coding	ENSBTAG00000020959	2919.82	-0.166901	0.193072	0.182988	0.809515
ENSBTAG00000015242	SLC18B1	protein_coding	ENSBTAG00000015242	44.0787	0.122368	0.242262	0.183325	0.809515
ENSBTAG00000030453	ZC3H14	protein_coding	ENSBTAG00000030453	661.752	-0.162764	0.17775	0.184441	0.809515
ENSBTAG00000018984	PIK3CD	protein_coding	ENSBTAG00000018984	19.6894	-0.111957	0.240274	0.183694	0.809515
ENSBTAG00000001107	CACYBP	protein_coding	ENSBTAG00000001107	1771.5	-0.165994	0.20404	0.183225	0.809515
ENSBTAG00000025964	MAST4	protein_coding	ENSBTAG00000025964	38.3982	0.1389	0.241759	0.183814	0.809515
ENSBTAG00000013593	SNRPA1	protein_coding	ENSBTAG00000013593	213.593	-0.159259	0.227775	0.183219	0.809515
ENSBTAG00000001021	CYP1A1	protein_coding	ENSBTAG00000001021	563.022	0.0832532	0.233967	0.183954	0.809515
ENSBTAG00000014553	ATP6V0D1	protein_coding	ENSBTAG00000014553	2232.18	0.167022	0.20075	0.182891	0.809515
ENSBTAG00000002573	UBA2	protein_coding	ENSBTAG00000002573	612.724	-0.165518	0.193363	0.183605	0.809515
ENSBTAG00000049203	FBXO17	protein_coding	ENSBTAG00000049203	52.6001	-0.153622	0.234121	0.183482	0.809515
ENSBTAG00000009493	BCL3	protein_coding	ENSBTAG00000009493	369.604	0.166237	0.191767	0.183933	0.809515
ENSBTAG00000045989	CDC42EP5	protein_coding	ENSBTAG00000045989	124.068	-0.15565	0.23121	0.183953	0.809515
ENSBTAG00000038926	ZNF805	protein_coding	ENSBTAG00000038926	110.821	0.164157	0.219421	0.183165	0.809515
ENSBTAG00000013103	COL1A1	protein_coding	ENSBTAG00000013103	957.004	0.0843026	0.234064	0.183849	0.809515
ENSBTAG00000046569	CISD3	protein_coding	ENSBTAG00000046569	67.3232	-0.134674	0.241408	0.184024	0.809515
ENSBTAG00000052794	SSLP1	protein_coding	ENSBTAG00000052794	162.968	-0.164103	0.21903	0.182768	0.809515
ENSBTAG00000049685	PTDSS2	protein_coding	ENSBTAG00000049685	131.582	-0.159369	0.228285	0.18283	0.809515
ENSBTAG00000046409	EGR2	protein_coding	ENSBTAG00000046409	11.6957	0.0886154	0.235058	0.183963	0.809515
ENSBTAG00000003081	RWDD4	protein_coding	ENSBTAG00000003081	335.73	-0.162661	0.216159	0.183278	0.809515
ENSBTAG00000021651	UQCRC2	protein_coding	ENSBTAG00000021651	321.954	-0.165285	0.19951	0.184274	0.809515
ENSBTAG00000010937	APOO	protein_coding	ENSBTAG00000010937	32.663	-0.134031	0.241576	0.184694	0.809677
ENSBTAG00000017566	TUFT1	protein_coding	ENSBTAG00000017566	1314.69	0.165212	0.187101	0.184829	0.809677
ENSBTAG00000014106	IPO8	protein_coding	ENSBTAG00000014106	286.069	-0.164585	0.192951	0.184864	0.809677
ENSBTAG00000015224	TCOF1	protein_coding	ENSBTAG00000015224	137.699	-0.160344	0.224812	0.184979	0.809677
ENSBTAG00000053210	SNRPG	protein_coding	ENSBTAG00000053210	402.18	-0.155194	0.229645	0.18498	0.809677
ENSBTAG00000001903	C11H2orf50	protein_coding	ENSBTAG00000001903	103.544	0.15945	0.226413	0.185138	0.809677
ENSBTAG00000002712	MDP1	protein_coding	ENSBTAG00000002712	223.702	-0.163569	0.214688	0.185106	0.809677
ENSBTAG00000000428	BAK1	protein_coding	ENSBTAG00000000428	1101.05	-0.164324	0.191447	0.185118	0.809677
ENSBTAG00000045699	CTNNA3	protein_coding	ENSBTAG00000045699	503.026	-0.040407	0.22425	0.184561	0.809677
ENSBTAG00000005351	RFXAP	protein_coding	ENSBTAG00000005351	58.3168	0.156246	0.23117	0.185296	0.810106
ENSBTAG00000018588	TMBIM6	protein_coding	ENSBTAG00000018588	7146.04	0.154844	0.161128	0.185772	0.810514
ENSBTAG00000001592	INSIG1	protein_coding	ENSBTAG00000001592	1536.7	-0.159121	0.225152	0.185728	0.810514
ENSBTAG00000008201	CCDC151	protein_coding	ENSBTAG00000008201	7.87275	0.0778918	0.232316	0.185609	0.810514
ENSBTAG00000013159	PHF11	protein_coding	ENSBTAG00000013159	456.204	0.162993	0.17718	0.185508	0.810514
ENSBTAG00000014261	TARS	protein_coding	ENSBTAG00000014261	1447.42	-0.163357	0.179404	0.185662	0.810514
ENSBTAG00000019494	RPL10A	protein_coding	ENSBTAG00000019494	1860.64	-0.164815	0.199474	0.185641	0.810514
ENSBTAG00000035556	CDV3	protein_coding	ENSBTAG00000035556	2734.58	0.164554	0.186814	0.185932	0.810788
ENSBTAG00000020947	RNF103	protein_coding	ENSBTAG00000020947	278.026	0.164929	0.191965	0.185994	0.810796
ENSBTAG00000002736	DNMT1	protein_coding	ENSBTAG00000002736	373.461	-0.164833	0.193846	0.186131	0.811134
ENSBTAG00000013343	FTL	protein_coding	ENSBTAG00000013343	103595	-0.148423	0.235301	0.18646	0.812303
ENSBTAG00000018060	WDR13	protein_coding	ENSBTAG00000018060	132.485	-0.1633	0.211365	0.186576	0.81248
ENSBTAG00000013054	MFSD2A	protein_coding	ENSBTAG00000013054	229.117	-0.164215	0.20335	0.186741	0.81248
ENSBTAG00000034875	ALPK1	protein_coding	ENSBTAG00000034875	42.8367	0.133843	0.241564	0.186639	0.81248
ENSBTAG00000001747	PEX3	protein_coding	ENSBTAG00000001747	35.8985	0.135482	0.241381	0.186896	0.812894
ENSBTAG00000010006	EMC2	protein_coding	ENSBTAG00000010006	123.372	-0.163292	0.209479	0.18713	0.813465
ENSBTAG00000000562	TOMM20	protein_coding	ENSBTAG00000000562	4038.35	-0.163046	0.210061	0.187208	0.813465
ENSBTAG00000031279	SELENOM	protein_coding	ENSBTAG00000031279	278.278	0.160174	0.222892	0.187341	0.813781
ENSBTAG00000046286	CCNB3	protein_coding	ENSBTAG00000046286	83.081	-0.150643	0.233519	0.187508	0.81398
ENSBTAG00000008743	ALDH2	protein_coding	ENSBTAG00000008743	377.747	0.16401	0.209504	0.18748	0.81398
ENSBTAG00000008730	SFXN4	protein_coding	ENSBTAG00000008730	44.5019	-0.134864	0.240366	0.187593	0.81409
ENSBTAG00000032247	PPP1R11	protein_coding	ENSBTAG00000032247	741.848	-0.161994	0.182167	0.187789	0.814676
ENSBTAG00000002050	COA7	protein_coding	ENSBTAG00000002050	297.984	-0.161555	0.214923	0.188118	0.814815
ENSBTAG00000010504	TBRG4	protein_coding	ENSBTAG00000010504	344.429	-0.159821	0.217734	0.188122	0.814815
ENSBTAG00000012074	MYB	protein_coding	ENSBTAG00000012074	15.7771	-0.103982	0.238145	0.188101	0.814815
ENSBTAG00000002278	FBN1	protein_coding	ENSBTAG00000002278	222.614	0.0708908	0.230629	0.188029	0.814815
ENSBTAG00000018783	NELFCD	protein_coding	ENSBTAG00000018783	514.633	-0.162229	0.183689	0.187973	0.814815
ENSBTAG00000002344	ORAI3	protein_coding	ENSBTAG00000002344	629.81	-0.159556	0.169786	0.188215	0.814953
ENSBTAG00000014521	UGDH	protein_coding	ENSBTAG00000014521	1476.61	-0.163515	0.194921	0.188298	0.815051
ENSBTAG00000002190	DOCK8	protein_coding	ENSBTAG00000002190	103.599	0.138932	0.240189	0.188363	0.815072
ENSBTAG00000031575	VAV3	protein_coding	ENSBTAG00000031575	49.432	-0.13892	0.239351	0.188797	0.815341
ENSBTAG00000017419	ZZZ3	protein_coding	ENSBTAG00000017419	716.468	-0.161701	0.183325	0.188745	0.815341
ENSBTAG00000039709	PARPBP	protein_coding	ENSBTAG00000039709	24.2033	-0.113517	0.239631	0.188505	0.815341
ENSBTAG00000004428	H2AFZ	protein_coding	ENSBTAG00000004428	23411.4	-0.154122	0.22876	0.188716	0.815341
ENSBTAG00000011602	RASAL3	protein_coding	ENSBTAG00000011602	23.397	0.119269	0.240853	0.188868	0.815341
ENSBTAG00000004275	DKK3	protein_coding	ENSBTAG00000004275	3074.18	0.141098	0.239349	0.188908	0.815341
ENSBTAG00000002836	TAF3	protein_coding	ENSBTAG00000002836	370.32	0.162952	0.185713	0.188599	0.815341
ENSBTAG00000047591	C23H6orf141	protein_coding	ENSBTAG00000047591	403.029	0.16166	0.178928	0.188767	0.815341
ENSBTAG00000006246	CBX5	protein_coding	ENSBTAG00000006246	84.1345	-0.14588	0.235207	0.189133	0.816051
ENSBTAG00000039397	WNT3A	protein_coding	ENSBTAG00000039397	684.008	-0.162321	0.186624	0.189468	0.816455
ENSBTAG00000023792	NA	protein_coding	ENSBTAG00000023792	1748.01	0.15856	0.223555	0.189402	0.816455
ENSBTAG00000021708	CEP128	protein_coding	ENSBTAG00000021708	30.6967	-0.127516	0.240505	0.189458	0.816455
ENSBTAG00000007884	SREBF1	protein_coding	ENSBTAG00000007884	457.798	-0.162766	0.199858	0.189426	0.816455
ENSBTAG00000050570	NA	protein_coding	ENSBTAG00000050570	9.45785	0.0844747	0.233601	0.1912	0.816666
ENSBTAG00000015853	SDHC	protein_coding	ENSBTAG00000015853	5209.94	0.164578	0.202446	0.190743	0.816666
ENSBTAG00000014840	MTX1	protein_coding	ENSBTAG00000014840	578.719	-0.161086	0.183523	0.190424	0.816666
ENSBTAG00000048451	NA	protein_coding	ENSBTAG00000048451	11.7251	0.0800357	0.232535	0.189899	0.816666
ENSBTAG00000001894	NEDD1	protein_coding	ENSBTAG00000001894	362.592	-0.162763	0.197501	0.190313	0.816666
ENSBTAG00000021337	SBF1	protein_coding	ENSBTAG00000021337	47.9029	0.14068	0.238561	0.191132	0.816666
ENSBTAG00000003941	AP1AR	protein_coding	ENSBTAG00000003941	288.199	-0.161571	0.210788	0.190507	0.816666
ENSBTAG00000020661	ABCA1	protein_coding	ENSBTAG00000020661	82.7842	0.133921	0.240385	0.19046	0.816666
ENSBTAG00000025445	NA	protein_coding	ENSBTAG00000025445	38.8708	0.133158	0.240223	0.190006	0.816666
ENSBTAG00000000243	HEBP2	protein_coding	ENSBTAG00000000243	287.569	-0.162195	0.198524	0.19121	0.816666
ENSBTAG00000000440	HSPB2	protein_coding	ENSBTAG00000000440	221.269	-0.16068	0.21038	0.189713	0.816666
ENSBTAG00000018093	KMT2A	protein_coding	ENSBTAG00000018093	277.602	0.150945	0.23359	0.19107	0.816666
ENSBTAG00000051972	CEBPB	protein_coding	ENSBTAG00000051972	869.039	-0.162393	0.20074	0.190346	0.816666
ENSBTAG00000032548	SYBU	protein_coding	ENSBTAG00000032548	250.87	0.161623	0.21222	0.191114	0.816666
ENSBTAG00000006702	EIF3E	protein_coding	ENSBTAG00000006702	90.5892	-0.155463	0.226788	0.189618	0.816666
ENSBTAG00000006843	UTP15	protein_coding	ENSBTAG00000006843	358.431	-0.161691	0.212161	0.189968	0.816666
ENSBTAG00000002939	FURIN	protein_coding	ENSBTAG00000002939	629.209	0.162855	0.190647	0.190653	0.816666
ENSBTAG00000007233	WDR25	protein_coding	ENSBTAG00000007233	138.394	0.162904	0.204461	0.190643	0.816666
ENSBTAG00000021370	BLMH	protein_coding	ENSBTAG00000021370	429.423	-0.162099	0.206403	0.189955	0.816666
ENSBTAG00000020321	SNX11	protein_coding	ENSBTAG00000020321	42.8565	0.137797	0.239818	0.190115	0.816666
ENSBTAG00000010758	SMIM5	protein_coding	ENSBTAG00000010758	110.805	-0.143159	0.236087	0.1912	0.816666
ENSBTAG00000021668	METTL4	protein_coding	ENSBTAG00000021668	41.9193	-0.133644	0.239583	0.190306	0.816666
ENSBTAG00000053808	NA	protein_coding	ENSBTAG00000053808	12.1545	-0.0961676	0.236321	0.190414	0.816666
ENSBTAG00000054933	NA	protein_coding	ENSBTAG00000054933	64.676	-0.129844	0.24034	0.189995	0.816666
ENSBTAG00000009554	EHBP1L1	protein_coding	ENSBTAG00000009554	164.884	0.162671	0.204521	0.190999	0.816666
ENSBTAG00000017514	CCND1	protein_coding	ENSBTAG00000017514	2262.27	0.161799	0.18057	0.190453	0.816666
ENSBTAG00000003171	SHANK2	protein_coding	ENSBTAG00000003171	12.2009	-0.0944281	0.235845	0.191099	0.816666
ENSBTAG00000007177	EMP2	protein_coding	ENSBTAG00000007177	175.038	0.15433	0.229959	0.190803	0.816666
ENSBTAG00000017846	F11R	protein_coding	ENSBTAG00000017846	6503.79	0.157522	0.171416	0.191514	0.816928
ENSBTAG00000000699	AOPEP	protein_coding	ENSBTAG00000000699	6751.13	0.160915	0.18012	0.191473	0.816928
ENSBTAG00000003581	SETD7	protein_coding	ENSBTAG00000003581	79.7663	0.136604	0.23949	0.191345	0.816928
ENSBTAG00000015950	ISOC2	protein_coding	ENSBTAG00000015950	433.767	-0.160439	0.213249	0.191412	0.816928
ENSBTAG00000005970	XBP1	protein_coding	ENSBTAG00000005970	4457.94	0.161181	0.172543	0.191667	0.817323
ENSBTAG00000054520	CCDC58	protein_coding	ENSBTAG00000054520	288.566	-0.161004	0.208368	0.192281	0.817339
ENSBTAG00000017418	RRP1B	protein_coding	ENSBTAG00000017418	100.816	-0.158717	0.216586	0.193054	0.817339
ENSBTAG00000020739	NXT2	protein_coding	ENSBTAG00000020739	711.892	-0.154859	0.224139	0.192852	0.817339
ENSBTAG00000010622	TRIM46	protein_coding	ENSBTAG00000010622	19.573	0.0990485	0.236835	0.192963	0.817339
ENSBTAG00000019782	TPI1	protein_coding	ENSBTAG00000019782	32.7075	-0.123976	0.239557	0.193376	0.817339
ENSBTAG00000021204	TES	protein_coding	ENSBTAG00000021204	1657.1	-0.159852	0.183516	0.192982	0.817339
ENSBTAG00000048377	TMPRSS11BNL	protein_coding	ENSBTAG00000048377	10.2758	0.0683986	0.229713	0.193293	0.817339
ENSBTAG00000012442	CTSB	protein_coding	ENSBTAG00000012442	2566.82	0.161763	0.188701	0.192891	0.817339
ENSBTAG00000003097	DENND4C	protein_coding	ENSBTAG00000003097	218.85	0.160691	0.214029	0.192242	0.817339
ENSBTAG00000007163	SLC44A1	protein_coding	ENSBTAG00000007163	28.1639	0.12638	0.24018	0.193089	0.817339
ENSBTAG00000019187	ZNF462	protein_coding	ENSBTAG00000019187	375.363	0.155862	0.2262	0.192475	0.817339
ENSBTAG00000005999	FSD1	protein_coding	ENSBTAG00000005999	32.7287	0.128113	0.240523	0.191797	0.817339
ENSBTAG00000019414	CLK4	protein_coding	ENSBTAG00000019414	170.081	-0.159591	0.215621	0.192059	0.817339
ENSBTAG00000003018	FSTL3	protein_coding	ENSBTAG00000003018	1680.24	-0.160692	0.195168	0.192948	0.817339
ENSBTAG00000040567	MMP27	protein_coding	ENSBTAG00000040567	6.09166	0.0613204	0.228116	0.192593	0.817339
ENSBTAG00000003126	PEX16	protein_coding	ENSBTAG00000003126	66.6784	-0.143988	0.235517	0.192489	0.817339
ENSBTAG00000006529	PDSS1	protein_coding	ENSBTAG00000006529	64.9973	-0.150751	0.232318	0.192056	0.817339
ENSBTAG00000038929	BCAS4	protein_coding	ENSBTAG00000038929	790.435	-0.158847	0.214209	0.193486	0.817339
ENSBTAG00000007386	NUDCD1	protein_coding	ENSBTAG00000007386	500.272	-0.159584	0.211838	0.193191	0.817339
ENSBTAG00000014006	TOR3A	protein_coding	ENSBTAG00000014006	782.891	-0.158153	0.174928	0.193456	0.817339
ENSBTAG00000007993	CORO1C	protein_coding	ENSBTAG00000007993	1205.39	0.163105	0.194785	0.193218	0.817339
ENSBTAG00000049127	NA	protein_coding	ENSBTAG00000049127	13.1717	0.0853283	0.233637	0.193212	0.817339
ENSBTAG00000001290	TUBD1	protein_coding	ENSBTAG00000001290	51.5045	0.146444	0.235326	0.191752	0.817339
ENSBTAG00000000056	STRADA	protein_coding	ENSBTAG00000000056	254.231	-0.160975	0.190201	0.192563	0.817339
ENSBTAG00000037377	ABHD14B	protein_coding	ENSBTAG00000037377	4705.09	0.168553	0.197594	0.193456	0.817339
ENSBTAG00000018165	RIPOR2	protein_coding	ENSBTAG00000018165	25.1779	-0.111794	0.239056	0.192406	0.817339
ENSBTAG00000047450	SFR1	protein_coding	ENSBTAG00000047450	144.645	-0.149681	0.230381	0.193268	0.817339
ENSBTAG00000017263	MXI1	protein_coding	ENSBTAG00000017263	785.141	0.163132	0.200605	0.193259	0.817339
ENSBTAG00000013568	UEVLD	protein_coding	ENSBTAG00000013568	134.226	0.161611	0.209963	0.191857	0.817339
ENSBTAG00000046644	HRAS	protein_coding	ENSBTAG00000046644	544.003	-0.161104	0.19945	0.192669	0.817339
ENSBTAG00000046092	HDAC8	protein_coding	ENSBTAG00000046092	182.164	-0.160768	0.204942	0.193651	0.817604
ENSBTAG00000015858	TSR2	protein_coding	ENSBTAG00000015858	973.021	-0.159822	0.189372	0.195222	0.817604
ENSBTAG00000011258	ACOT9	protein_coding	ENSBTAG00000011258	159.064	-0.159937	0.205126	0.195339	0.817604
ENSBTAG00000014469	NBEAL1	protein_coding	ENSBTAG00000014469	140.727	0.154166	0.225428	0.195272	0.817604
ENSBTAG00000000203	ATP6V1G1	protein_coding	ENSBTAG00000000203	15992.4	0.159959	0.221763	0.194331	0.817604
ENSBTAG00000014944	TBXA2R	protein_coding	ENSBTAG00000014944	14.3996	0.0867999	0.233969	0.194039	0.817604
ENSBTAG00000019419	NDUFS7	protein_coding	ENSBTAG00000019419	92.649	-0.151069	0.227101	0.195303	0.817604
ENSBTAG00000000495	HAVCR2	protein_coding	ENSBTAG00000000495	32.8816	-0.108766	0.238071	0.194767	0.817604
ENSBTAG00000013488	PPP1R14D	protein_coding	ENSBTAG00000013488	49.454	0.137461	0.237952	0.194739	0.817604
ENSBTAG00000011726	CRYL1	protein_coding	ENSBTAG00000011726	347.403	-0.159803	0.207215	0.195135	0.817604
ENSBTAG00000019886	BORA	protein_coding	ENSBTAG00000019886	136.747	-0.154573	0.223591	0.19445	0.817604
ENSBTAG00000019645	TFDP1	protein_coding	ENSBTAG00000019645	608.28	-0.160748	0.193625	0.195365	0.817604
ENSBTAG00000001827	GID8	protein_coding	ENSBTAG00000001827	425.06	-0.160605	0.193245	0.194268	0.817604
ENSBTAG00000000308	ITCH	protein_coding	ENSBTAG00000000308	44.3879	0.138641	0.23776	0.195253	0.817604
ENSBTAG00000007234	PLRG1	protein_coding	ENSBTAG00000007234	708.642	-0.159753	0.183726	0.193791	0.817604
ENSBTAG00000047924	MAB21L2	protein_coding	ENSBTAG00000047924	16.8556	0.101221	0.23713	0.195232	0.817604
ENSBTAG00000005695	NUDT6	protein_coding	ENSBTAG00000005695	10.0849	-0.0844701	0.23335	0.194383	0.817604
ENSBTAG00000001906	FANCA	protein_coding	ENSBTAG00000001906	72.9521	0.151006	0.229808	0.194586	0.817604
ENSBTAG00000032763	RANBP10	protein_coding	ENSBTAG00000032763	27.5854	0.12375	0.240038	0.194205	0.817604
ENSBTAG00000032018	ZNF19	protein_coding	ENSBTAG00000032018	11.4396	-0.08751	0.23388	0.194665	0.817604
ENSBTAG00000023365	NA	protein_coding	ENSBTAG00000023365	17.5444	-0.108636	0.238332	0.194245	0.817604
ENSBTAG00000052626	NA	protein_coding	ENSBTAG00000052626	94.5969	0.132516	0.239309	0.194274	0.817604
ENSBTAG00000003242	ACAD9	protein_coding	ENSBTAG00000003242	54.2934	-0.136796	0.237674	0.194694	0.817604
ENSBTAG00000038888	ZBTB9	protein_coding	ENSBTAG00000038888	165.73	-0.159626	0.209519	0.194662	0.817604
ENSBTAG00000009709	TAF5	protein_coding	ENSBTAG00000009709	165.554	-0.15744	0.218708	0.193885	0.817604
ENSBTAG00000002435	PTPRE	protein_coding	ENSBTAG00000002435	215.249	0.161479	0.194457	0.194165	0.817604
ENSBTAG00000018192	ALG8	protein_coding	ENSBTAG00000018192	131.416	-0.159247	0.21056	0.19481	0.817604
ENSBTAG00000021604	TMEM138	protein_coding	ENSBTAG00000021604	113.397	-0.159556	0.210839	0.194138	0.817604
ENSBTAG00000002083	AUTS2	protein_coding	ENSBTAG00000002083	35.666	0.106707	0.238246	0.194934	0.817604
ENSBTAG00000009462	MDH2	protein_coding	ENSBTAG00000009462	1235.75	-0.159351	0.193935	0.195565	0.818185
ENSBTAG00000032374	SELENOK	protein_coding	ENSBTAG00000032374	1625.28	0.159625	0.207469	0.195626	0.818188
ENSBTAG00000016295	RPP25L	protein_coding	ENSBTAG00000016295	707.063	-0.158751	0.182621	0.195753	0.818349
ENSBTAG00000011580	DAG1	protein_coding	ENSBTAG00000011580	479.162	-0.159894	0.200301	0.195786	0.818349
ENSBTAG00000016305	ATP13A4	protein_coding	ENSBTAG00000016305	339.172	0.1322	0.238957	0.196081	0.818727
ENSBTAG00000004976	CDCA7L	protein_coding	ENSBTAG00000004976	634.047	-0.159699	0.19908	0.196297	0.818727
ENSBTAG00000011934	PCK2	protein_coding	ENSBTAG00000011934	1142.39	-0.156999	0.174393	0.196301	0.818727
ENSBTAG00000012723	HAUS4	protein_coding	ENSBTAG00000012723	148.488	-0.158042	0.212966	0.196202	0.818727
ENSBTAG00000003425	MGME1	protein_coding	ENSBTAG00000003425	210.857	-0.159851	0.198673	0.196246	0.818727
ENSBTAG00000001741	DLGAP4	protein_coding	ENSBTAG00000001741	115.347	0.157207	0.217617	0.196009	0.818727
ENSBTAG00000012024	SLC29A2	protein_coding	ENSBTAG00000012024	143.369	-0.157603	0.214811	0.195979	0.818727
ENSBTAG00000017160	TBC1D7	protein_coding	ENSBTAG00000017160	378.6	-0.141633	0.234034	0.19645	0.819097
ENSBTAG00000033330	HOXD11	protein_coding	ENSBTAG00000033330	26.9052	0.116177	0.239098	0.19675	0.819109
ENSBTAG00000004556	SLC2A3	protein_coding	ENSBTAG00000004556	1344.89	-0.141899	0.234284	0.196756	0.819109
ENSBTAG00000008551	TUSC1	protein_coding	ENSBTAG00000008551	92.8034	0.143263	0.234619	0.196662	0.819109
ENSBTAG00000016169	ID1	protein_coding	ENSBTAG00000016169	3634.31	0.138369	0.237116	0.196634	0.819109
ENSBTAG00000026266	MYL12B	protein_coding	ENSBTAG00000026266	832.68	-0.159225	0.207706	0.196654	0.819109
ENSBTAG00000005212	C1H3orf70	protein_coding	ENSBTAG00000005212	17.3224	-0.0943751	0.235098	0.197054	0.819304
ENSBTAG00000003323	NOL6	protein_coding	ENSBTAG00000003323	107.485	-0.147791	0.230394	0.197032	0.819304
ENSBTAG00000030247	NSMF	protein_coding	ENSBTAG00000030247	168.022	-0.158406	0.210272	0.196977	0.819304
ENSBTAG00000001521	UQCRB	protein_coding	ENSBTAG00000001521	412.682	-0.158657	0.205704	0.197167	0.819304
ENSBTAG00000031686	ZNF566	protein_coding	ENSBTAG00000031686	115.116	-0.152946	0.223558	0.197035	0.819304
ENSBTAG00000022887	NA	protein_coding	ENSBTAG00000022887	70.0981	0.142351	0.235234	0.197137	0.819304
ENSBTAG00000001101	IFNLR1	protein_coding	ENSBTAG00000001101	105.099	0.154431	0.222732	0.197292	0.819523
ENSBTAG00000003124	MFSD14B	protein_coding	ENSBTAG00000003124	1288.7	-0.156206	0.173969	0.197371	0.819523
ENSBTAG00000013290	DYSF	protein_coding	ENSBTAG00000013290	28.0676	-0.0905357	0.234495	0.197402	0.819523
ENSBTAG00000038815	DIAPH2	protein_coding	ENSBTAG00000038815	68.0784	0.148232	0.230539	0.197675	0.8199
ENSBTAG00000048265	NA	protein_coding	ENSBTAG00000048265	9.56313	-0.0685759	0.229307	0.197766	0.8199
ENSBTAG00000011842	DUS3L	protein_coding	ENSBTAG00000011842	79.1603	-0.150235	0.226728	0.197796	0.8199
ENSBTAG00000018643	PRC1	protein_coding	ENSBTAG00000018643	875.366	-0.158599	0.206248	0.197575	0.8199
ENSBTAG00000030403	FIZ1	protein_coding	ENSBTAG00000030403	75.0102	0.148555	0.230255	0.19776	0.8199
ENSBTAG00000048152	TUBG1	protein_coding	ENSBTAG00000048152	720.715	-0.1589	0.200488	0.197967	0.820358
ENSBTAG00000023513	DNAJC19	protein_coding	ENSBTAG00000023513	30.211	-0.114227	0.23817	0.19835	0.820485
ENSBTAG00000011139	BCHE	protein_coding	ENSBTAG00000011139	17.443	0.104259	0.237183	0.19827	0.820485
ENSBTAG00000021421	SSR4	protein_coding	ENSBTAG00000021421	401.985	-0.15645	0.213623	0.198196	0.820485
ENSBTAG00000013008	PMCH	protein_coding	ENSBTAG00000013008	92.6947	-0.150941	0.225522	0.198121	0.820485
ENSBTAG00000019213	CNNM4	protein_coding	ENSBTAG00000019213	156.629	-0.155668	0.216398	0.198362	0.820485
ENSBTAG00000020783	MAPK14	protein_coding	ENSBTAG00000020783	242.776	-0.158317	0.188151	0.198179	0.820485
ENSBTAG00000002418	TICRR	protein_coding	ENSBTAG00000002418	41.7641	-0.134116	0.236968	0.198619	0.821296
ENSBTAG00000055145	NA	protein_coding	ENSBTAG00000055145	966.072	-0.156954	0.179748	0.198789	0.821748
ENSBTAG00000019924	DDHD1	protein_coding	ENSBTAG00000019924	160.357	-0.158059	0.204407	0.198896	0.821938
ENSBTAG00000012552	FMR1	protein_coding	ENSBTAG00000012552	721.678	-0.158167	0.203571	0.199034	0.822004
ENSBTAG00000022004	FLNB	protein_coding	ENSBTAG00000022004	1576.36	0.160389	0.203898	0.198991	0.822004
ENSBTAG00000001931	TRABD	protein_coding	ENSBTAG00000001931	378.507	-0.158031	0.187205	0.199171	0.822255
ENSBTAG00000008202	PRKCSH	protein_coding	ENSBTAG00000008202	241.063	-0.15807	0.205309	0.199277	0.822255
ENSBTAG00000018483	NDUFS3	protein_coding	ENSBTAG00000018483	290.619	-0.158419	0.199283	0.199219	0.822255
ENSBTAG00000007120	ARFGEF2	protein_coding	ENSBTAG00000007120	354.989	0.158912	0.187759	0.199465	0.822669
ENSBTAG00000002412	CYB5B	protein_coding	ENSBTAG00000002412	4041.78	-0.156439	0.207671	0.199616	0.822669
ENSBTAG00000051396	NA	protein_coding	ENSBTAG00000051396	150.516	0.156661	0.214307	0.199621	0.822669
ENSBTAG00000002367	HCFC1R1	protein_coding	ENSBTAG00000002367	1659.41	-0.154675	0.216362	0.19954	0.822669
ENSBTAG00000020345	CNN3	protein_coding	ENSBTAG00000020345	6444.39	0.160376	0.198836	0.199746	0.822924
ENSBTAG00000025853	HOMER1	protein_coding	ENSBTAG00000025853	19.9987	-0.110656	0.237561	0.20006	0.822924
ENSBTAG00000001414	KCTD12	protein_coding	ENSBTAG00000001414	17.9284	0.0985039	0.235946	0.200032	0.822924
ENSBTAG00000013153	NF2	protein_coding	ENSBTAG00000013153	148.188	0.157145	0.214066	0.19996	0.822924
ENSBTAG00000001071	WRAP53	protein_coding	ENSBTAG00000001071	632.736	-0.158154	0.198643	0.199949	0.822924
ENSBTAG00000006250	CASC3	protein_coding	ENSBTAG00000006250	463.023	-0.156598	0.179692	0.20011	0.822924
ENSBTAG00000031890	DOCK1	protein_coding	ENSBTAG00000031890	201.424	0.154235	0.220629	0.199911	0.822924
ENSBTAG00000018216	SKA1	protein_coding	ENSBTAG00000018216	81.8139	-0.151054	0.223502	0.200388	0.823816
ENSBTAG00000003444	SYDE2	protein_coding	ENSBTAG00000003444	94.5314	-0.152264	0.22233	0.200489	0.823983
ENSBTAG00000002350	PIK3R2	protein_coding	ENSBTAG00000002350	291.389	0.158694	0.195619	0.200586	0.824128
ENSBTAG00000030801	MNAT1	protein_coding	ENSBTAG00000030801	154.676	-0.154041	0.216625	0.200708	0.824195
ENSBTAG00000003089	RHPN2	protein_coding	ENSBTAG00000003089	773.926	-0.153431	0.168233	0.200724	0.824195
ENSBTAG00000015955	ERGIC1	protein_coding	ENSBTAG00000015955	2295.37	0.154725	0.166302	0.200791	0.824218
ENSBTAG00000019274	ATIC	protein_coding	ENSBTAG00000019274	552.936	-0.156035	0.178746	0.201249	0.824433
ENSBTAG00000051254	RPL37A	protein_coding	ENSBTAG00000051254	309.203	-0.157326	0.199885	0.201515	0.824433
ENSBTAG00000008766	SLC9A1	protein_coding	ENSBTAG00000008766	174.305	0.158401	0.198378	0.201183	0.824433
ENSBTAG00000017942	CRTC2	protein_coding	ENSBTAG00000017942	126.011	0.15635	0.210593	0.201481	0.824433
ENSBTAG00000019761	MANBA	protein_coding	ENSBTAG00000019761	174.487	0.158078	0.202588	0.201424	0.824433
ENSBTAG00000011398	PRR7	protein_coding	ENSBTAG00000011398	7.68374	-0.0641163	0.228452	0.20108	0.824433
ENSBTAG00000000199	PDP1	protein_coding	ENSBTAG00000000199	770.516	-0.157349	0.188669	0.201106	0.824433
ENSBTAG00000021245	SPRY1	protein_coding	ENSBTAG00000021245	175.995	-0.157471	0.200861	0.201205	0.824433
ENSBTAG00000038020	NA	protein_coding	ENSBTAG00000038020	90.0193	-0.141664	0.230783	0.201514	0.824433
ENSBTAG00000018406	CSTF2T	protein_coding	ENSBTAG00000018406	352.267	-0.152399	0.219625	0.201156	0.824433
ENSBTAG00000007880	RAB40C	protein_coding	ENSBTAG00000007880	253.435	-0.157457	0.201743	0.201276	0.824433
ENSBTAG00000017077	CTSV	protein_coding	ENSBTAG00000017077	17042.2	-0.152396	0.229573	0.201652	0.824721
ENSBTAG00000000162	ANAPC16	protein_coding	ENSBTAG00000000162	1327.16	-0.15731	0.18674	0.201707	0.824721
ENSBTAG00000019217	KIF13A	protein_coding	ENSBTAG00000019217	205.98	0.157885	0.198086	0.201776	0.824755
ENSBTAG00000019417	ARMCX2	protein_coding	ENSBTAG00000019417	33.3121	-0.126361	0.2375	0.20196	0.824758
ENSBTAG00000017439	MIEF1	protein_coding	ENSBTAG00000017439	506.976	0.157942	0.184278	0.201957	0.824758
ENSBTAG00000024874	MAD2L1	protein_coding	ENSBTAG00000024874	1249.97	-0.0647392	0.228377	0.2019	0.824758
ENSBTAG00000004549	UPRT	protein_coding	ENSBTAG00000004549	363.595	-0.152574	0.218741	0.202167	0.824815
ENSBTAG00000011957	CREBL2	protein_coding	ENSBTAG00000011957	273.319	0.157665	0.201342	0.202243	0.824815
ENSBTAG00000017375	FAM241A	protein_coding	ENSBTAG00000017375	92.3719	-0.141416	0.231413	0.202274	0.824815
ENSBTAG00000054228	NA	protein_coding	ENSBTAG00000054228	97.5265	-0.152698	0.218516	0.202193	0.824815
ENSBTAG00000010517	EVPL	protein_coding	ENSBTAG00000010517	144.539	0.117589	0.238212	0.20228	0.824815
ENSBTAG00000011176	TPRKB	protein_coding	ENSBTAG00000011176	138.591	-0.148899	0.224446	0.202618	0.825695
ENSBTAG00000031711	NA	protein_coding	ENSBTAG00000031711	9.35296	0.0751608	0.230671	0.202804	0.826149
ENSBTAG00000009366	ARF5	protein_coding	ENSBTAG00000009366	262.3	0.143599	0.231078	0.203215	0.826971
ENSBTAG00000050281	ZNF23	protein_coding	ENSBTAG00000050281	180.919	-0.156789	0.199984	0.203255	0.826971
ENSBTAG00000006883	EIF4B	protein_coding	ENSBTAG00000006883	297.706	-0.156867	0.198516	0.203505	0.827065
ENSBTAG00000001785	TGM3	protein_coding	ENSBTAG00000001785	20.6968	0.0907013	0.234089	0.203448	0.827065
ENSBTAG00000011173	FAM189A2	protein_coding	ENSBTAG00000011173	7.84376	-0.0707157	0.22955	0.203592	0.827167
ENSBTAG00000001356	USP38	protein_coding	ENSBTAG00000001356	214.949	0.156862	0.203036	0.203663	0.827207
ENSBTAG00000037962	MAML2	protein_coding	ENSBTAG00000037962	204.487	0.156019	0.209226	0.20397	0.828206
ENSBTAG00000014351	EIF2AK4	protein_coding	ENSBTAG00000014351	81.4206	0.136346	0.234948	0.204215	0.828952
ENSBTAG00000001296	TMEM50A	protein_coding	ENSBTAG00000001296	1069.35	0.154747	0.176604	0.204575	0.830163
ENSBTAG00000034147	OLFML2B	protein_coding	ENSBTAG00000034147	179.052	0.156372	0.202796	0.204978	0.83055
ENSBTAG00000014247	FAM83F	protein_coding	ENSBTAG00000014247	141.442	-0.142326	0.23016	0.204812	0.83055
ENSBTAG00000015100	ATP6V0E1	protein_coding	ENSBTAG00000015100	3471.59	0.144489	0.206549	0.204896	0.83055
ENSBTAG00000016806	PAFAH1B1	protein_coding	ENSBTAG00000016806	1044.63	0.15628	0.182958	0.204751	0.83055
ENSBTAG00000005980	RREB1	protein_coding	ENSBTAG00000005980	218.084	0.153585	0.215369	0.204929	0.83055
ENSBTAG00000017574	LMNA	protein_coding	ENSBTAG00000017574	2907.63	-0.15677	0.194091	0.20516	0.831038
ENSBTAG00000002422	BCL9	protein_coding	ENSBTAG00000002422	186.561	0.156298	0.201649	0.205274	0.83125
ENSBTAG00000005581	CCL25	protein_coding	ENSBTAG00000005581	17.3687	0.0634579	0.228237	0.205569	0.831974
ENSBTAG00000011471	CARS2	protein_coding	ENSBTAG00000011471	57.9331	-0.144219	0.227226	0.205588	0.831974
ENSBTAG00000033563	ZNF529	protein_coding	ENSBTAG00000033563	10.3521	-0.0770173	0.230968	0.205805	0.831974
ENSBTAG00000015612	UTP6	protein_coding	ENSBTAG00000015612	802.061	-0.154234	0.178082	0.205749	0.831974
ENSBTAG00000011126	STK38	protein_coding	ENSBTAG00000011126	722.99	0.153927	0.210344	0.205813	0.831974
ENSBTAG00000009517	DBI	protein_coding	ENSBTAG00000009517	1498.3	-0.154654	0.204165	0.206044	0.832624
ENSBTAG00000012658	TMA16	protein_coding	ENSBTAG00000012658	111.321	-0.139583	0.231068	0.206361	0.832729
ENSBTAG00000001793	HSD11B1L	protein_coding	ENSBTAG00000001793	227.102	-0.152903	0.212095	0.206345	0.832729
ENSBTAG00000026953	TRIP11	protein_coding	ENSBTAG00000026953	403.933	0.155309	0.207046	0.206379	0.832729
ENSBTAG00000000322	CD2AP	protein_coding	ENSBTAG00000000322	4081.84	0.15508	0.181643	0.206234	0.832729
ENSBTAG00000019164	RHOBTB1	protein_coding	ENSBTAG00000019164	14.0006	0.0918655	0.234153	0.206262	0.832729
ENSBTAG00000020498	ACP1	protein_coding	ENSBTAG00000020498	1582.01	-0.155109	0.188547	0.206504	0.832985
ENSBTAG00000000033	PHOSPHO1	protein_coding	ENSBTAG00000000033	44.7444	-0.11885	0.2369	0.20663	0.833244
ENSBTAG00000002368	TULP2	protein_coding	ENSBTAG00000002368	6.32096	-0.0645046	0.228322	0.20672	0.833357
ENSBTAG00000046574	FRMPD1	protein_coding	ENSBTAG00000046574	6.58867	-0.0644682	0.228227	0.206859	0.833387
ENSBTAG00000002524	MRI1	protein_coding	ENSBTAG00000002524	202.684	-0.152883	0.211006	0.20681	0.833387
ENSBTAG00000005654	TMSB10	protein_coding	ENSBTAG00000005654	69196.2	0.139985	0.232216	0.206912	0.833387
ENSBTAG00000018697	WDR44	protein_coding	ENSBTAG00000018697	356.473	0.155737	0.195407	0.207267	0.833697
ENSBTAG00000012044	RPL13	protein_coding	ENSBTAG00000012044	5256.88	-0.151186	0.214209	0.207166	0.833697
ENSBTAG00000038755	NA	protein_coding	ENSBTAG00000038755	49.2661	0.13306	0.234683	0.207266	0.833697
ENSBTAG00000011224	CITED2	protein_coding	ENSBTAG00000011224	3157.49	0.124256	0.235658	0.207373	0.833751
ENSBTAG00000005441	ZMAT2	protein_coding	ENSBTAG00000005441	965.184	-0.15496	0.203161	0.207455	0.833832
ENSBTAG00000049766	DUSP28	protein_coding	ENSBTAG00000049766	151.947	0.155376	0.19991	0.207628	0.834282
ENSBTAG00000001353	PMPCA	protein_coding	ENSBTAG00000001353	933.739	-0.151792	0.173604	0.207696	0.834304
ENSBTAG00000016131	NCAPG2	protein_coding	ENSBTAG00000016131	41.6142	-0.135528	0.232783	0.207883	0.834422
ENSBTAG00000000137	FRYL	protein_coding	ENSBTAG00000000137	435.487	0.151369	0.217436	0.207833	0.834422
ENSBTAG00000017567	ACACA	protein_coding	ENSBTAG00000017567	85.8697	0.142993	0.228932	0.20791	0.834422
ENSBTAG00000011310	FAM155B	protein_coding	ENSBTAG00000011310	53.7926	-0.129414	0.235232	0.20803	0.834654
ENSBTAG00000001697	TRA2B	protein_coding	ENSBTAG00000001697	758.538	-0.153285	0.202157	0.208181	0.834725
ENSBTAG00000008097	WNT2	protein_coding	ENSBTAG00000008097	12.2718	0.0698411	0.229379	0.208219	0.834725
ENSBTAG00000020504	CDK2AP1	protein_coding	ENSBTAG00000020504	2482.97	-0.144961	0.214478	0.208233	0.834725
ENSBTAG00000017580	RFX5	protein_coding	ENSBTAG00000017580	245.86	0.150929	0.217787	0.208367	0.834818
ENSBTAG00000007897	POMC	protein_coding	ENSBTAG00000007897	264.197	0.154603	0.203081	0.208488	0.834818
ENSBTAG00000004993	NXT1	protein_coding	ENSBTAG00000004993	1313.07	-0.150934	0.213904	0.208562	0.834818
ENSBTAG00000040072	ZNF140	protein_coding	ENSBTAG00000040072	103.139	-0.150667	0.216308	0.208565	0.834818
ENSBTAG00000015780	RCN2	protein_coding	ENSBTAG00000015780	954.275	0.155087	0.201371	0.208481	0.834818
ENSBTAG00000006647	RCBTB2	protein_coding	ENSBTAG00000006647	427.276	0.154943	0.187659	0.20883	0.835227
ENSBTAG00000016557	MTMR2	protein_coding	ENSBTAG00000016557	336.423	-0.153714	0.202567	0.208853	0.835227
ENSBTAG00000004379	ETHE1	protein_coding	ENSBTAG00000004379	272.856	0.143438	0.227614	0.208941	0.835332
ENSBTAG00000048800	NA	protein_coding	ENSBTAG00000048800	17.1733	0.0961938	0.234647	0.209157	0.835947
ENSBTAG00000040056	LTB4R2	protein_coding	ENSBTAG00000040056	48.0768	0.132609	0.234123	0.209248	0.836063
