## Supplementary Tables for "A 3D endometrium-on-a-chip reveals the role of conceptus-derived factors CAPG and PDI in conceptus-endometrial communication" (part 2 of 3)

### Sheet: Table S5. (continued)
Supplementary table S5. List of DEGs in bovine endometrial epithelial cells treated with rbCAPG within the 3D endometrium-on-a-chip microfluidic system compared to vehicle control samples (n=3).
ENSBTAG00000038810	SFTA2	protein_coding	ENSBTAG00000038810	907.133	-0.0762263	0.230401	0.209324	0.836118
ENSBTAG00000013650	PQLC2	protein_coding	ENSBTAG00000013650	147.308	0.145275	0.225416	0.209581	0.836901
ENSBTAG00000005161	ATP8B2	protein_coding	ENSBTAG00000005161	24.3043	-0.114558	0.235945	0.210478	0.837756
ENSBTAG00000004315	HDLBP	protein_coding	ENSBTAG00000004315	1117.14	0.152226	0.174108	0.209964	0.837756
ENSBTAG00000009051	MMP19	protein_coding	ENSBTAG00000009051	17.5586	0.0977239	0.234713	0.210228	0.837756
ENSBTAG00000045914	NA	protein_coding	ENSBTAG00000045914	205.758	0.144393	0.225751	0.210314	0.837756
ENSBTAG00000019496	CDKN3	protein_coding	ENSBTAG00000019496	119.674	-0.133363	0.23246	0.210463	0.837756
ENSBTAG00000010906	RPS6KA5	protein_coding	ENSBTAG00000010906	12.9926	0.0788085	0.231196	0.210378	0.837756
ENSBTAG00000020149	RNASEH2B	protein_coding	ENSBTAG00000020149	113.047	-0.150161	0.214246	0.210454	0.837756
ENSBTAG00000001987	SWAP70	protein_coding	ENSBTAG00000001987	1463.87	-0.152608	0.175395	0.210003	0.837756
ENSBTAG00000020895	LOXL4	protein_coding	ENSBTAG00000020895	537.361	-0.151536	0.209831	0.210134	0.837756
ENSBTAG00000034633	ERO1B	protein_coding	ENSBTAG00000034633	45.9048	0.130244	0.234768	0.210392	0.837756
ENSBTAG00000011913	CKAP4	protein_coding	ENSBTAG00000011913	1174.68	0.154554	0.197938	0.210731	0.838424
ENSBTAG00000008585	ARHGEF10	protein_coding	ENSBTAG00000008585	19.3938	-0.109374	0.235886	0.21077	0.838424
ENSBTAG00000012644	UROD	protein_coding	ENSBTAG00000012644	437.958	-0.151865	0.206451	0.211509	0.839444
ENSBTAG00000015016	CALCOCO1	protein_coding	ENSBTAG00000015016	388.643	0.147134	0.221979	0.211213	0.839444
ENSBTAG00000045828	PTBP1	protein_coding	ENSBTAG00000045828	4678.23	-0.156733	0.196148	0.211244	0.839444
ENSBTAG00000001533	HACE1	protein_coding	ENSBTAG00000001533	277.069	-0.150342	0.210296	0.21127	0.839444
ENSBTAG00000021630	MTFMT	protein_coding	ENSBTAG00000021630	76.2503	-0.141273	0.226601	0.211634	0.839444
ENSBTAG00000006526	BCL2L1	protein_coding	ENSBTAG00000006526	1503.47	-0.153143	0.185242	0.211488	0.839444
ENSBTAG00000014476	ADAL	protein_coding	ENSBTAG00000014476	35.9859	-0.121297	0.235515	0.211666	0.839444
ENSBTAG00000018599	PROSER3	protein_coding	ENSBTAG00000018599	35.2409	-0.123989	0.234947	0.211705	0.839444
ENSBTAG00000002580	MYH14	protein_coding	ENSBTAG00000002580	120.575	0.148463	0.21852	0.21171	0.839444
ENSBTAG00000010001	RHOT1	protein_coding	ENSBTAG00000010001	191.989	-0.150571	0.211635	0.211379	0.839444
ENSBTAG00000011278	XYLB	protein_coding	ENSBTAG00000011278	11.5855	-0.0784425	0.230861	0.211324	0.839444
ENSBTAG00000014567	MYLK	protein_coding	ENSBTAG00000014567	105.725	0.120486	0.235772	0.212261	0.839775
ENSBTAG00000000599	CCNI	protein_coding	ENSBTAG00000000599	1341.08	0.153013	0.183405	0.212353	0.839775
ENSBTAG00000005816	IRF9	protein_coding	ENSBTAG00000005816	666.683	0.151478	0.208984	0.212164	0.839775
ENSBTAG00000018299	PIGH	protein_coding	ENSBTAG00000018299	160.245	-0.146851	0.219705	0.212208	0.839775
ENSBTAG00000007740	MDK	protein_coding	ENSBTAG00000007740	1399.07	0.148066	0.220606	0.212021	0.839775
ENSBTAG00000013160	GFRA4	protein_coding	ENSBTAG00000013160	6.47063	0.0687138	0.228967	0.21204	0.839775
ENSBTAG00000005104	MGAT5B	protein_coding	ENSBTAG00000005104	133.803	0.1515	0.21058	0.212172	0.839775
ENSBTAG00000051588	NA	protein_coding	ENSBTAG00000051588	54.6219	-0.1089	0.235608	0.212337	0.839775
ENSBTAG00000008966	TSPAN7	protein_coding	ENSBTAG00000008966	1167.3	-0.145089	0.221805	0.212873	0.839862
ENSBTAG00000010289	GEMIN8	protein_coding	ENSBTAG00000010289	517.371	-0.151811	0.182288	0.213003	0.839862
ENSBTAG00000000207	PUDP	protein_coding	ENSBTAG00000000207	237.76	0.153354	0.197553	0.212891	0.839862
ENSBTAG00000007519	ADAR	protein_coding	ENSBTAG00000007519	262.76	0.14407	0.224874	0.212454	0.839862
ENSBTAG00000015285	RPS8	protein_coding	ENSBTAG00000015285	3926.46	-0.151769	0.207737	0.212842	0.839862
ENSBTAG00000010402	MYH9	protein_coding	ENSBTAG00000010402	2822.26	0.151332	0.214966	0.212881	0.839862
ENSBTAG00000015337	TSPAN12	protein_coding	ENSBTAG00000015337	10.297	0.0769452	0.230661	0.213059	0.839862
ENSBTAG00000006645	LPAR6	protein_coding	ENSBTAG00000006645	767.905	-0.151082	0.177052	0.212982	0.839862
ENSBTAG00000019644	EXT2	protein_coding	ENSBTAG00000019644	405.294	0.152463	0.180574	0.212761	0.839862
ENSBTAG00000019162	MRM3	protein_coding	ENSBTAG00000019162	142.479	-0.151577	0.208168	0.212906	0.839862
ENSBTAG00000008409	MYC	protein_coding	ENSBTAG00000008409	1584.85	-0.151935	0.183527	0.213258	0.83992
ENSBTAG00000018548	INTS7	protein_coding	ENSBTAG00000018548	294.59	-0.152318	0.187083	0.213261	0.83992
ENSBTAG00000003759	PCNX3	protein_coding	ENSBTAG00000003759	290.05	0.152858	0.201211	0.21323	0.83992
ENSBTAG00000019218	ATP6V0A1	protein_coding	ENSBTAG00000019218	268.758	0.15232	0.20114	0.213498	0.840364
ENSBTAG00000043558	ND1	protein_coding	ENSBTAG00000043558	33186.9	-0.150093	0.209094	0.213492	0.840364
ENSBTAG00000005034	CAPN5	protein_coding	ENSBTAG00000005034	866.061	0.153787	0.187479	0.213584	0.84046
ENSBTAG00000034992	MCTS1	protein_coding	ENSBTAG00000034992	47.5401	-0.133009	0.231428	0.214344	0.840636
ENSBTAG00000052566	NA	protein_coding	ENSBTAG00000052566	85.1431	0.12696	0.23416	0.214304	0.840636
ENSBTAG00000010610	DDIT4L	protein_coding	ENSBTAG00000010610	322.752	-0.126597	0.23393	0.214154	0.840636
ENSBTAG00000013231	C8H9orf40	protein_coding	ENSBTAG00000013231	378.14	-0.150423	0.207433	0.214305	0.840636
ENSBTAG00000009020	CRIM1	protein_coding	ENSBTAG00000009020	2206.11	0.149584	0.214626	0.213711	0.840636
ENSBTAG00000021102	GALM	protein_coding	ENSBTAG00000021102	378.594	-0.152438	0.189962	0.214398	0.840636
ENSBTAG00000002329	ASAP2	protein_coding	ENSBTAG00000002329	158.529	0.150031	0.211623	0.214037	0.840636
ENSBTAG00000001835	GJA1	protein_coding	ENSBTAG00000001835	401.655	0.146964	0.219413	0.214438	0.840636
ENSBTAG00000011212	EIF3K	protein_coding	ENSBTAG00000011212	50.8022	-0.135078	0.230223	0.213991	0.840636
ENSBTAG00000050920	NA	protein_coding	ENSBTAG00000050920	119.183	0.14968	0.213814	0.214167	0.840636
ENSBTAG00000002981	PIMREG	protein_coding	ENSBTAG00000002981	376.597	-0.149439	0.211042	0.214254	0.840636
ENSBTAG00000001632	NBR1	protein_coding	ENSBTAG00000001632	194.461	0.144842	0.222701	0.214183	0.840636
ENSBTAG00000018674	PAK1IP1	protein_coding	ENSBTAG00000018674	567.225	-0.152922	0.191408	0.214299	0.840636
ENSBTAG00000020561	KLHL15	protein_coding	ENSBTAG00000020561	85.3508	-0.146135	0.219105	0.214668	0.841204
ENSBTAG00000024723	CHCHD3	protein_coding	ENSBTAG00000024723	1755.85	-0.150953	0.194714	0.214832	0.841204
ENSBTAG00000019225	SLC39A14	protein_coding	ENSBTAG00000019225	139.837	0.147341	0.218291	0.214775	0.841204
ENSBTAG00000006075	SUCLG1	protein_coding	ENSBTAG00000006075	418.566	-0.151124	0.202243	0.214791	0.841204
ENSBTAG00000031242	CDCA4	protein_coding	ENSBTAG00000031242	136.353	-0.140682	0.22483	0.214925	0.841321
ENSBTAG00000055205	NA	protein_coding	ENSBTAG00000055205	12.2557	-0.0785548	0.230854	0.21503	0.841491
ENSBTAG00000013166	SMYD2	protein_coding	ENSBTAG00000013166	79.9478	-0.138556	0.226921	0.215271	0.841876
ENSBTAG00000002817	SLC46A1	protein_coding	ENSBTAG00000002817	75.7318	0.109967	0.235562	0.215316	0.841876
ENSBTAG00000020998	RUVBL1	protein_coding	ENSBTAG00000020998	193.566	-0.135471	0.228655	0.215255	0.841876
ENSBTAG00000013460	ZBTB11	protein_coding	ENSBTAG00000013460	148.391	0.146528	0.217129	0.21717	0.841905
ENSBTAG00000007933	DIPK2A	protein_coding	ENSBTAG00000007933	448.197	0.146334	0.18622	0.217335	0.841905
ENSBTAG00000018138	GK5	protein_coding	ENSBTAG00000018138	55.3912	0.12934	0.23254	0.217635	0.841905
ENSBTAG00000003779	ZC4H2	protein_coding	ENSBTAG00000003779	63.5992	0.132239	0.232013	0.215594	0.841905
ENSBTAG00000000664	SLC22A15	protein_coding	ENSBTAG00000000664	29.7646	0.116113	0.234807	0.217497	0.841905
ENSBTAG00000039951	PRMT6	protein_coding	ENSBTAG00000039951	362.524	-0.148198	0.210969	0.216961	0.841905
ENSBTAG00000030180	SHANK3	protein_coding	ENSBTAG00000030180	25.1593	0.116359	0.234872	0.217732	0.841905
ENSBTAG00000001504	NOP14	protein_coding	ENSBTAG00000001504	164.453	-0.150765	0.195313	0.217631	0.841905
ENSBTAG00000004657	FBLL1	protein_coding	ENSBTAG00000004657	5.86351	0.0617681	0.227428	0.215984	0.841905
ENSBTAG00000006744	TMEM131	protein_coding	ENSBTAG00000006744	201.588	0.151499	0.201439	0.217137	0.841905
ENSBTAG00000007763	SLC1A4	protein_coding	ENSBTAG00000007763	433.604	-0.15113	0.188518	0.2167	0.841905
ENSBTAG00000015587	TTC32	protein_coding	ENSBTAG00000015587	195.347	-0.150197	0.202439	0.216939	0.841905
ENSBTAG00000004098	ARMT1	protein_coding	ENSBTAG00000004098	342.084	-0.150828	0.203979	0.215673	0.841905
ENSBTAG00000016451	HSPA14	protein_coding	ENSBTAG00000016451	193.568	-0.147772	0.210817	0.217755	0.841905
ENSBTAG00000015798	UCKL1	protein_coding	ENSBTAG00000015798	199.949	-0.150769	0.189953	0.217429	0.841905
ENSBTAG00000002187	SERINC3	protein_coding	ENSBTAG00000002187	1071.45	0.15026	0.174702	0.215487	0.841905
ENSBTAG00000016369	TSEN15	protein_coding	ENSBTAG00000016369	925.847	-0.150272	0.186338	0.217622	0.841905
ENSBTAG00000008153	CAMSAP2	protein_coding	ENSBTAG00000008153	461.924	0.150706	0.190184	0.21712	0.841905
ENSBTAG00000019927	CYB5R1	protein_coding	ENSBTAG00000019927	1410.19	0.1476	0.165322	0.216589	0.841905
ENSBTAG00000039861	OAS1Y	protein_coding	ENSBTAG00000039861	2361.68	0.129177	0.234015	0.217438	0.841905
ENSBTAG00000014376	ANKRD13A	protein_coding	ENSBTAG00000014376	302.878	0.150704	0.179439	0.216948	0.841905
ENSBTAG00000009401	MTRR	protein_coding	ENSBTAG00000009401	22.8738	-0.108639	0.234819	0.216417	0.841905
ENSBTAG00000010192	LYSMD4	protein_coding	ENSBTAG00000010192	115.693	-0.145602	0.217593	0.216035	0.841905
ENSBTAG00000026913	HHIPL1	protein_coding	ENSBTAG00000026913	36.7448	0.117396	0.235237	0.215901	0.841905
ENSBTAG00000014296	NCCRP1	protein_coding	ENSBTAG00000014296	14.755	0.0628067	0.227699	0.216828	0.841905
ENSBTAG00000055017	SCIMP	protein_coding	ENSBTAG00000055017	41.4025	0.0424077	0.224222	0.21721	0.841905
ENSBTAG00000004913	RNF167	protein_coding	ENSBTAG00000004913	504.371	-0.151149	0.184033	0.215453	0.841905
ENSBTAG00000054103	PQLC1	protein_coding	ENSBTAG00000054103	281.182	-0.146505	0.215514	0.216824	0.841905
ENSBTAG00000001801	SYT4	protein_coding	ENSBTAG00000001801	500.608	-0.134311	0.229469	0.216639	0.841905
ENSBTAG00000034796	TEX264	protein_coding	ENSBTAG00000034796	520.941	0.151618	0.182416	0.215575	0.841905
ENSBTAG00000020047	MON1A	protein_coding	ENSBTAG00000020047	195.546	-0.148133	0.212502	0.2157	0.841905
ENSBTAG00000004937	SEC61A1	protein_coding	ENSBTAG00000004937	2070.69	0.146572	0.161785	0.217031	0.841905
ENSBTAG00000019930	CLNS1A	protein_coding	ENSBTAG00000019930	815.2	-0.150982	0.196836	0.216389	0.841905
ENSBTAG00000005160	GTF2H1	protein_coding	ENSBTAG00000005160	231.407	-0.150864	0.193713	0.217467	0.841905
ENSBTAG00000013592	ZNF248	protein_coding	ENSBTAG00000013592	61.8463	0.141985	0.225157	0.215836	0.841905
ENSBTAG00000005679	TMEM130	protein_coding	ENSBTAG00000005679	20.9221	0.105074	0.23492	0.216965	0.841905
ENSBTAG00000007367	AIMP2	protein_coding	ENSBTAG00000007367	354.718	-0.150798	0.193878	0.217401	0.841905
ENSBTAG00000033008	MYOZ1	protein_coding	ENSBTAG00000033008	14.7633	-0.0813705	0.230912	0.218155	0.843214
ENSBTAG00000038034	ZNF628	protein_coding	ENSBTAG00000038034	11.5716	0.0841504	0.231688	0.218363	0.843292
ENSBTAG00000039782	ZNF12	protein_coding	ENSBTAG00000039782	112.401	-0.143795	0.219751	0.218471	0.843469
ENSBTAG00000021025	P3H2	protein_coding	ENSBTAG00000021025	42.6523	-0.116388	0.234476	0.218647	0.843664
ENSBTAG00000008250	SPRY4	protein_coding	ENSBTAG00000008250	170.261	0.147363	0.213861	0.218609	0.843664
ENSBTAG00000022155	FSTL1	protein_coding	ENSBTAG00000022155	1624.54	0.140082	0.222087	0.218899	0.843674
ENSBTAG00000021675	PJA2	protein_coding	ENSBTAG00000021675	752.16	0.148389	0.171272	0.21885	0.843674
ENSBTAG00000013063	ITGB1BP1	protein_coding	ENSBTAG00000013063	412.841	0.151002	0.191681	0.21873	0.843674
ENSBTAG00000000019	SERINC1	protein_coding	ENSBTAG00000000019	1802.45	0.149529	0.181974	0.218837	0.843674
ENSBTAG00000022227	PLSCR2	protein_coding	ENSBTAG00000022227	12966.9	0.155329	0.212819	0.219118	0.844276
ENSBTAG00000024487	NA	protein_coding	ENSBTAG00000024487	93.6096	0.125017	0.233056	0.21945	0.844833
ENSBTAG00000014119	PRKCZ	protein_coding	ENSBTAG00000014119	130.821	0.14961	0.202331	0.21934	0.844833
ENSBTAG00000011689	LENG8	protein_coding	ENSBTAG00000011689	235.462	0.149904	0.202783	0.219575	0.844833
ENSBTAG00000001471	POC1A	protein_coding	ENSBTAG00000001471	100.611	-0.140061	0.223129	0.219468	0.844833
ENSBTAG00000046314	TBC1D8B	protein_coding	ENSBTAG00000046314	42.8063	-0.129904	0.23078	0.219693	0.845044
ENSBTAG00000008416	ABHD5	protein_coding	ENSBTAG00000008416	432.623	0.149837	0.181898	0.219795	0.845198
ENSBTAG00000021636	GPR155	protein_coding	ENSBTAG00000021636	6.16926	0.0526599	0.225745	0.2206	0.845827
ENSBTAG00000013801	PBX1	protein_coding	ENSBTAG00000013801	25.0149	-0.113681	0.234241	0.220275	0.845827
ENSBTAG00000014534	EEF1A1	protein_coding	ENSBTAG00000014534	158829	0.150678	0.19196	0.220336	0.845827
ENSBTAG00000003920	TGM1	protein_coding	ENSBTAG00000003920	330.736	0.132687	0.229754	0.220531	0.845827
ENSBTAG00000013007	FAM210B	protein_coding	ENSBTAG00000013007	893.345	0.149832	0.190196	0.220654	0.845827
ENSBTAG00000021688	FH	protein_coding	ENSBTAG00000021688	161.594	-0.144944	0.215266	0.220179	0.845827
ENSBTAG00000011970	FNIP2	protein_coding	ENSBTAG00000011970	29.8364	-0.122167	0.233062	0.220209	0.845827
ENSBTAG00000000590	POLE	protein_coding	ENSBTAG00000000590	47.0492	-0.132219	0.229514	0.220452	0.845827
ENSBTAG00000025283	NA	protein_coding	ENSBTAG00000025283	14.8274	0.0834274	0.231265	0.220579	0.845827
ENSBTAG00000000641	SKAP1	protein_coding	ENSBTAG00000000641	92.767	-0.129333	0.230362	0.220571	0.845827
ENSBTAG00000007514	CPNE5	protein_coding	ENSBTAG00000007514	19.2538	0.103384	0.234236	0.22071	0.845827
ENSBTAG00000031789	FBRS	protein_coding	ENSBTAG00000031789	117.84	0.146703	0.213304	0.220472	0.845827
ENSBTAG00000044178	ZMPSTE24	protein_coding	ENSBTAG00000044178	480.125	-0.14932	0.19366	0.220914	0.845886
ENSBTAG00000011354	NUDT9	protein_coding	ENSBTAG00000011354	462.678	-0.148493	0.178099	0.220884	0.845886
ENSBTAG00000054230	NA	protein_coding	ENSBTAG00000054230	98.009	0.0599539	0.227112	0.220877	0.845886
ENSBTAG00000017661	RFX2	protein_coding	ENSBTAG00000017661	5.86795	-0.0599115	0.226962	0.221037	0.846088
ENSBTAG00000010505	INTS4	protein_coding	ENSBTAG00000010505	124.346	-0.147996	0.205261	0.221092	0.846088
ENSBTAG00000012594	MRPS6	protein_coding	ENSBTAG00000012594	1063.02	-0.148683	0.196009	0.221406	0.846092
ENSBTAG00000034645	PON3	protein_coding	ENSBTAG00000034645	30.4523	0.0971033	0.233446	0.221243	0.846092
ENSBTAG00000020583	AASDH	protein_coding	ENSBTAG00000020583	100.349	-0.145606	0.208685	0.221366	0.846092
ENSBTAG00000045510	EMC10	protein_coding	ENSBTAG00000045510	1214.2	-0.148867	0.18533	0.221392	0.846092
ENSBTAG00000005075	MRPL49	protein_coding	ENSBTAG00000005075	1088.24	-0.148324	0.183659	0.221371	0.846092
ENSBTAG00000018330	RAD9B	protein_coding	ENSBTAG00000018330	11.502	-0.070702	0.228759	0.221474	0.846114
ENSBTAG00000014729	MRPL51	protein_coding	ENSBTAG00000014729	1726.51	-0.145372	0.192344	0.221785	0.846185
ENSBTAG00000004948	FAM84A	protein_coding	ENSBTAG00000004948	31.6261	0.114242	0.234358	0.221755	0.846185
ENSBTAG00000018577	SLC7A1	protein_coding	ENSBTAG00000018577	125.98	-0.147953	0.204517	0.221869	0.846185
ENSBTAG00000000825	MRPS26	protein_coding	ENSBTAG00000000825	1078.87	-0.144344	0.209869	0.221807	0.846185
ENSBTAG00000013275	MAD2L2	protein_coding	ENSBTAG00000013275	195.863	-0.14741	0.206082	0.221563	0.846185
ENSBTAG00000001557	CCL28	protein_coding	ENSBTAG00000001557	66.6801	0.112251	0.234329	0.221844	0.846185
ENSBTAG00000014485	POF1B	protein_coding	ENSBTAG00000014485	19.907	-0.102687	0.233818	0.222033	0.846434
ENSBTAG00000004557	DHRS9	protein_coding	ENSBTAG00000004557	127.752	-0.130252	0.229386	0.222177	0.846434
ENSBTAG00000016819	FABP3	protein_coding	ENSBTAG00000016819	646.597	-0.130565	0.228443	0.222081	0.846434
ENSBTAG00000017245	COPG2	protein_coding	ENSBTAG00000017245	41.762	-0.130989	0.229097	0.222185	0.846434
ENSBTAG00000020538	HERC5	protein_coding	ENSBTAG00000020538	208.561	0.14953	0.192562	0.222373	0.846671
ENSBTAG00000003268	PELO	protein_coding	ENSBTAG00000003268	1044.93	0.146343	0.168373	0.222322	0.846671
ENSBTAG00000018690	RPAP3	protein_coding	ENSBTAG00000018690	42.7526	-0.12591	0.231387	0.222453	0.846739
ENSBTAG00000030335	ALDH4A1	protein_coding	ENSBTAG00000030335	184.358	0.147725	0.207054	0.222769	0.84675
ENSBTAG00000006370	CCT3	protein_coding	ENSBTAG00000006370	1269.51	-0.148989	0.192737	0.222544	0.84675
ENSBTAG00000009472	C4H7orf25	protein_coding	ENSBTAG00000009472	591.539	-0.147439	0.177095	0.222751	0.84675
ENSBTAG00000014626	RARS	protein_coding	ENSBTAG00000014626	458.926	-0.148083	0.180982	0.22265	0.84675
ENSBTAG00000008544	SALL1	protein_coding	ENSBTAG00000008544	95.7508	0.142728	0.218575	0.222649	0.84675
ENSBTAG00000035084	FZD3	protein_coding	ENSBTAG00000035084	250.31	-0.145556	0.208607	0.222887	0.846959
ENSBTAG00000014407	INO80D	protein_coding	ENSBTAG00000014407	79.0333	0.144333	0.228109	0.223164	0.847294
ENSBTAG00000030322	KLHDC7A	protein_coding	ENSBTAG00000030322	10.0059	-0.076541	0.229787	0.223226	0.847294
ENSBTAG00000003557	CCDC117	protein_coding	ENSBTAG00000003557	373.576	-0.148568	0.193549	0.223197	0.847294
ENSBTAG00000015136	AARSD1	protein_coding	ENSBTAG00000015136	345.342	-0.147247	0.203737	0.223207	0.847294
ENSBTAG00000049437	CBX3	protein_coding	ENSBTAG00000049437	4141.92	-0.147866	0.192219	0.223528	0.847766
ENSBTAG00000000911	UBE2H	protein_coding	ENSBTAG00000000911	1597.5	0.144215	0.162262	0.223551	0.847766
ENSBTAG00000020056	COL12A1	protein_coding	ENSBTAG00000020056	50.7628	0.118977	0.233097	0.22358	0.847766
ENSBTAG00000018499	ANXA8L1	protein_coding	ENSBTAG00000018499	2391.17	0.146502	0.204323	0.223602	0.847766
ENSBTAG00000015578	SAP30	protein_coding	ENSBTAG00000015578	189.72	-0.144538	0.212046	0.223717	0.847964
ENSBTAG00000023445	SIAH2	protein_coding	ENSBTAG00000023445	1008.43	-0.146744	0.174788	0.223872	0.848179
ENSBTAG00000018314	MED11	protein_coding	ENSBTAG00000018314	18.8016	0.0967994	0.233154	0.223899	0.848179
ENSBTAG00000006797	MARCH3	protein_coding	ENSBTAG00000006797	953.908	-0.147636	0.196931	0.224301	0.848286
ENSBTAG00000007678	MKX	protein_coding	ENSBTAG00000007678	463.313	0.147174	0.205833	0.224181	0.848286
ENSBTAG00000007595	BROX	protein_coding	ENSBTAG00000007595	998.806	0.14584	0.166773	0.224304	0.848286
ENSBTAG00000019520	ZC3H18	protein_coding	ENSBTAG00000019520	139.314	0.146431	0.208642	0.224288	0.848286
ENSBTAG00000001014	MAPK7	protein_coding	ENSBTAG00000001014	58.9832	0.13491	0.226393	0.224272	0.848286
ENSBTAG00000047876	SH3TC1	protein_coding	ENSBTAG00000047876	24.4631	0.110341	0.23386	0.22461	0.848437
ENSBTAG00000018052	PTPRS	protein_coding	ENSBTAG00000018052	10.446	0.0686059	0.228539	0.224472	0.848437
ENSBTAG00000021874	KIF14	protein_coding	ENSBTAG00000021874	30.6793	-0.106979	0.233567	0.224624	0.848437
ENSBTAG00000045594	TMEM121	protein_coding	ENSBTAG00000045594	25.8356	0.114205	0.233583	0.224783	0.848437
ENSBTAG00000050602	HAS3	protein_coding	ENSBTAG00000050602	401.146	-0.13819	0.221449	0.224756	0.848437
ENSBTAG00000048204	SPACA6	protein_coding	ENSBTAG00000048204	27.4521	0.106094	0.233731	0.224784	0.848437
ENSBTAG00000013393	GEMIN4	protein_coding	ENSBTAG00000013393	218.875	-0.14664	0.2051	0.224434	0.848437
ENSBTAG00000018413	TENT5B	protein_coding	ENSBTAG00000018413	442.099	-0.147695	0.1917	0.224985	0.848591
ENSBTAG00000001283	RIC1	protein_coding	ENSBTAG00000001283	46.5575	0.12498	0.231803	0.225013	0.848591
ENSBTAG00000005083	TULP4	protein_coding	ENSBTAG00000005083	24.58	0.10643	0.233857	0.224923	0.848591
ENSBTAG00000024407	NA	protein_coding	ENSBTAG00000024407	239.347	0.134453	0.22616	0.225467	0.849387
ENSBTAG00000010634	NDNF	protein_coding	ENSBTAG00000010634	11.3156	0.0766805	0.229942	0.2253	0.849387
ENSBTAG00000005667	NA	protein_coding	ENSBTAG00000005667	22.9472	-0.108291	0.233432	0.225476	0.849387
ENSBTAG00000003848	ATRN	protein_coding	ENSBTAG00000003848	75.8394	0.136259	0.225038	0.225469	0.849387
ENSBTAG00000011538	KIF1A	protein_coding	ENSBTAG00000011538	185.273	0.144052	0.213928	0.225579	0.84954
ENSBTAG00000018979	PUM1	protein_coding	ENSBTAG00000018979	868.614	0.148268	0.186184	0.225777	0.850048
ENSBTAG00000009526	TMEM59	protein_coding	ENSBTAG00000009526	1989.89	0.145108	0.198044	0.226006	0.850083
ENSBTAG00000012945	PDE6A	protein_coding	ENSBTAG00000012945	10.2199	0.0827474	0.230855	0.226038	0.850083
ENSBTAG00000010399	TXNDC16	protein_coding	ENSBTAG00000010399	17.2782	-0.0969574	0.232721	0.226267	0.850481
ENSBTAG00000013931	CIAO2B	protein_coding	ENSBTAG00000013931	626.731	-0.139222	0.219238	0.22627	0.850481
ENSBTAG00000014226	RPL34	protein_coding	ENSBTAG00000014226	342.489	-0.146617	0.198454	0.226355	0.850561
ENSBTAG00000003752	SLC25A24	protein_coding	ENSBTAG00000003752	4136.8	0.147454	0.175263	0.226504	0.85065
ENSBTAG00000047717	FAM222B	protein_coding	ENSBTAG00000047717	292.529	0.147913	0.187297	0.22648	0.85065
ENSBTAG00000049845	HOXD8	protein_coding	ENSBTAG00000049845	7.95344	0.0722788	0.228998	0.22703	0.850967
ENSBTAG00000038335	NA	protein_coding	ENSBTAG00000038335	1215.09	-0.145103	0.172547	0.226905	0.850967
ENSBTAG00000018535	CDK5RAP1	protein_coding	ENSBTAG00000018535	59.0157	-0.134914	0.224279	0.227014	0.850967
ENSBTAG00000019556	MIIP	protein_coding	ENSBTAG00000019556	78.1379	-0.132811	0.226037	0.226764	0.850967
ENSBTAG00000030173	QRICH2	protein_coding	ENSBTAG00000030173	8.78604	0.0736031	0.229298	0.226951	0.850967
ENSBTAG00000016126	NUP85	protein_coding	ENSBTAG00000016126	105.593	-0.145604	0.205248	0.226851	0.850967
ENSBTAG00000001374	METTL27	protein_coding	ENSBTAG00000001374	48.1332	-0.103576	0.23309	0.226832	0.850967
ENSBTAG00000027843	TCEAL8	protein_coding	ENSBTAG00000027843	1565.46	-0.146368	0.182586	0.227683	0.851847
ENSBTAG00000012700	CD247	protein_coding	ENSBTAG00000012700	477.069	0.147268	0.196152	0.227706	0.851847
ENSBTAG00000020384	WDR47	protein_coding	ENSBTAG00000020384	267.685	0.146098	0.189594	0.227436	0.851847
ENSBTAG00000020066	ZW10	protein_coding	ENSBTAG00000020066	83.5362	-0.133908	0.224651	0.227696	0.851847
ENSBTAG00000002236	TRPC4AP	protein_coding	ENSBTAG00000002236	249.179	0.147243	0.185636	0.227622	0.851847
ENSBTAG00000037533	C4A	protein_coding	ENSBTAG00000037533	12.5243	0.0711793	0.228874	0.227653	0.851847
ENSBTAG00000038430	NA	protein_coding	ENSBTAG00000038430	4514.25	-0.136291	0.223376	0.227433	0.851847
ENSBTAG00000017875	ARHGAP30	protein_coding	ENSBTAG00000017875	54.5128	0.124027	0.231121	0.227822	0.851954
ENSBTAG00000027787	NA	protein_coding	ENSBTAG00000027787	343.885	0.129851	0.228508	0.227861	0.851954
ENSBTAG00000009598	CHM	protein_coding	ENSBTAG00000009598	326.019	0.144828	0.207643	0.22794	0.852013
ENSBTAG00000008299	IL20RB	protein_coding	ENSBTAG00000008299	104.883	-0.137576	0.220216	0.228343	0.852281
ENSBTAG00000007609	ITFG2	protein_coding	ENSBTAG00000007609	157.011	-0.142299	0.211595	0.228365	0.852281
ENSBTAG00000052146	MSANTD3	protein_coding	ENSBTAG00000052146	17.2739	0.0919603	0.232223	0.228121	0.852281
ENSBTAG00000012299	REPS1	protein_coding	ENSBTAG00000012299	104.634	-0.135208	0.222791	0.228467	0.852281
ENSBTAG00000014370	NETO2	protein_coding	ENSBTAG00000014370	67.8719	-0.101022	0.232817	0.228383	0.852281
ENSBTAG00000003035	IMPACT	protein_coding	ENSBTAG00000003035	104.953	-0.133961	0.224334	0.228495	0.852281
ENSBTAG00000009139	LDLRAD4	protein_coding	ENSBTAG00000009139	41.5566	0.108415	0.233238	0.228338	0.852281
ENSBTAG00000006707	ACSL5	protein_coding	ENSBTAG00000006707	212.93	0.147178	0.190364	0.228516	0.852281
ENSBTAG00000038600	LRRC15	protein_coding	ENSBTAG00000038600	7.4156	0.0640085	0.227359	0.23131	0.852577
ENSBTAG00000001877	HMGN5	protein_coding	ENSBTAG00000001877	68.5233	-0.137816	0.220116	0.229022	0.852577
ENSBTAG00000001092	PHOSPHO2	protein_coding	ENSBTAG00000001092	185.521	-0.142235	0.211781	0.229751	0.852577
ENSBTAG00000014158	CCNT2	protein_coding	ENSBTAG00000014158	375.907	0.146136	0.184342	0.23086	0.852577
ENSBTAG00000006720	GJA5	protein_coding	ENSBTAG00000006720	37.1719	0.0849958	0.230975	0.229527	0.852577
ENSBTAG00000027321	CCDC18	protein_coding	ENSBTAG00000027321	43.6486	-0.124355	0.229055	0.231023	0.852577
ENSBTAG00000010715	MRPL37	protein_coding	ENSBTAG00000010715	213.519	-0.14605	0.194672	0.229079	0.852577
ENSBTAG00000021170	OSBPL9	protein_coding	ENSBTAG00000021170	552.646	-0.145441	0.196233	0.230584	0.852577
ENSBTAG00000005305	NTS	protein_coding	ENSBTAG00000005305	41.0821	0.0368218	0.223282	0.231183	0.852577
ENSBTAG00000011352	TBC1D30	protein_coding	ENSBTAG00000011352	113.083	-0.144833	0.20343	0.22949	0.852577
ENSBTAG00000017543	ATP23	protein_coding	ENSBTAG00000017543	129.626	-0.143453	0.208159	0.229463	0.852577
ENSBTAG00000038896	RPS26	protein_coding	ENSBTAG00000038896	856.735	-0.145568	0.199039	0.228788	0.852577
ENSBTAG00000015666	NA	protein_coding	ENSBTAG00000015666	5.98722	0.0567991	0.226143	0.229204	0.852577
ENSBTAG00000053885	NA	protein_coding	ENSBTAG00000053885	14.4879	0.0755959	0.229344	0.231185	0.852577
ENSBTAG00000013607	WDR1	protein_coding	ENSBTAG00000013607	1412.85	0.145269	0.186866	0.23112	0.852577
ENSBTAG00000044123	HAND2	protein_coding	ENSBTAG00000044123	7.5841	0.0683482	0.22816	0.230941	0.852577
ENSBTAG00000011770	TJP2	protein_coding	ENSBTAG00000011770	574.869	0.146737	0.188693	0.230527	0.852577
ENSBTAG00000001737	TUT7	protein_coding	ENSBTAG00000001737	481.068	0.146566	0.1839	0.229277	0.852577
ENSBTAG00000013857	SH2D3A	protein_coding	ENSBTAG00000013857	226.856	0.145619	0.199892	0.230577	0.852577
ENSBTAG00000010083	HADHB	protein_coding	ENSBTAG00000010083	634.727	-0.146181	0.193554	0.228811	0.852577
ENSBTAG00000010234	DHRS1	protein_coding	ENSBTAG00000010234	947.683	0.135442	0.222795	0.229971	0.852577
ENSBTAG00000001693	RPAP1	protein_coding	ENSBTAG00000001693	105.478	-0.142118	0.207899	0.230076	0.852577
ENSBTAG00000046553	SECISBP2L	protein_coding	ENSBTAG00000046553	130.337	0.143111	0.210687	0.230342	0.852577
ENSBTAG00000021342	TMEM136	protein_coding	ENSBTAG00000021342	14.5549	-0.0907521	0.231582	0.230804	0.852577
ENSBTAG00000031609	THAP12	protein_coding	ENSBTAG00000031609	187.003	-0.145693	0.193929	0.230232	0.852577
ENSBTAG00000002685	PITRM1	protein_coding	ENSBTAG00000002685	129.034	-0.130114	0.226126	0.230865	0.852577
ENSBTAG00000014917	GTPBP4	protein_coding	ENSBTAG00000014917	502.663	-0.145921	0.188033	0.229981	0.852577
ENSBTAG00000001579	AGO2	protein_coding	ENSBTAG00000001579	142.528	0.142295	0.213422	0.229915	0.852577
ENSBTAG00000019581	PLEKHF2	protein_coding	ENSBTAG00000019581	395.076	-0.144188	0.203218	0.230816	0.852577
ENSBTAG00000016185	ENAH	protein_coding	ENSBTAG00000016185	35.1682	0.121865	0.230688	0.230363	0.852577
ENSBTAG00000012738	ZNF827	protein_coding	ENSBTAG00000012738	42.0479	0.124181	0.230329	0.229553	0.852577
ENSBTAG00000038134	ZDHHC1	protein_coding	ENSBTAG00000038134	55.0457	0.12704	0.228973	0.230729	0.852577
ENSBTAG00000018904	ENKD1	protein_coding	ENSBTAG00000018904	40.9658	0.122776	0.230587	0.230645	0.852577
ENSBTAG00000046974	NA	protein_coding	ENSBTAG00000046974	20.9844	0.106449	0.232891	0.230522	0.852577
ENSBTAG00000000042	PYCR1	protein_coding	ENSBTAG00000000042	585.807	-0.143658	0.204673	0.231151	0.852577
ENSBTAG00000047441	HSPD1	protein_coding	ENSBTAG00000047441	2263.35	-0.125945	0.227979	0.229557	0.852577
ENSBTAG00000018238	ABTB1	protein_coding	ENSBTAG00000018238	471.557	0.144797	0.203816	0.231229	0.852577
ENSBTAG00000054812	HIST1H2BJ	protein_coding	ENSBTAG00000054812	17.8744	-0.0755836	0.229257	0.231275	0.852577
ENSBTAG00000011841	TCTN3	protein_coding	ENSBTAG00000011841	25.2436	-0.11239	0.232169	0.230382	0.852577
ENSBTAG00000015511	FADS3	protein_coding	ENSBTAG00000015511	1095.52	-0.146062	0.19385	0.23097	0.852577
ENSBTAG00000052306	IFITM3	protein_coding	ENSBTAG00000052306	4451.25	0.136292	0.22203	0.230682	0.852577
ENSBTAG00000006448	ERI2	protein_coding	ENSBTAG00000006448	75.6482	-0.13145	0.225706	0.229236	0.852577
ENSBTAG00000002391	TGFB1I1	protein_coding	ENSBTAG00000002391	702.991	0.145685	0.201307	0.229132	0.852577
ENSBTAG00000008078	TRIM59	protein_coding	ENSBTAG00000008078	410.974	-0.143547	0.197146	0.231861	0.852848
ENSBTAG00000004555	LRP2	protein_coding	ENSBTAG00000004555	8.97469	-0.043858	0.224053	0.231608	0.852848
ENSBTAG00000019615	PHTF1	protein_coding	ENSBTAG00000019615	46.0333	0.116995	0.231729	0.231718	0.852848
ENSBTAG00000002888	TMTC2	protein_coding	ENSBTAG00000002888	19.7652	0.0926709	0.231845	0.232124	0.852848
ENSBTAG00000004004	CSDC2	protein_coding	ENSBTAG00000004004	57.761	0.129276	0.226792	0.232141	0.852848
ENSBTAG00000002045	PSMD13	protein_coding	ENSBTAG00000002045	55.3517	0.134048	0.223646	0.231613	0.852848
ENSBTAG00000030384	SURF1	protein_coding	ENSBTAG00000030384	491.052	-0.144834	0.18576	0.231949	0.852848
ENSBTAG00000012349	LAX1	protein_coding	ENSBTAG00000012349	9.52765	0.0755959	0.229352	0.231672	0.852848
ENSBTAG00000015549	PCDH18	protein_coding	ENSBTAG00000015549	35.119	0.110511	0.232537	0.232105	0.852848
ENSBTAG00000004248	MLYCD	protein_coding	ENSBTAG00000004248	166.098	0.145225	0.196829	0.231851	0.852848
ENSBTAG00000012858	NT5C2	protein_coding	ENSBTAG00000012858	567.576	0.144127	0.171505	0.231564	0.852848
ENSBTAG00000011155	PUM2	protein_coding	ENSBTAG00000011155	111.432	0.141616	0.212196	0.232485	0.853552
ENSBTAG00000011146	RAB8B	protein_coding	ENSBTAG00000011146	177.592	0.136266	0.220949	0.232545	0.853552
ENSBTAG00000020030	FITM2	protein_coding	ENSBTAG00000020030	233.096	-0.139427	0.213807	0.232649	0.853552
ENSBTAG00000016522	C21H15orf40	protein_coding	ENSBTAG00000016522	297.923	-0.14473	0.188017	0.232625	0.853552
ENSBTAG00000008292	SNRPD1	protein_coding	ENSBTAG00000008292	461.02	-0.140894	0.212056	0.232618	0.853552
ENSBTAG00000013761	STMN1	protein_coding	ENSBTAG00000013761	4223.29	-0.144151	0.22081	0.232758	0.85372
ENSBTAG00000009842	CRYM	protein_coding	ENSBTAG00000009842	12.8726	0.0754973	0.2292	0.232923	0.854094
ENSBTAG00000009085	SLC35A5	protein_coding	ENSBTAG00000009085	470.411	0.145168	0.182416	0.233126	0.854606
ENSBTAG00000004599	TAGLN3	protein_coding	ENSBTAG00000004599	7.07357	-0.0602421	0.226639	0.233955	0.854714
ENSBTAG00000003440	FRRS1	protein_coding	ENSBTAG00000003440	497.366	-0.14304	0.204518	0.233743	0.854714
ENSBTAG00000001143	NA	protein_coding	ENSBTAG00000001143	204.146	0.143101	0.206949	0.233365	0.854714
ENSBTAG00000015433	APC2	protein_coding	ENSBTAG00000015433	5.78717	0.0557539	0.22591	0.233917	0.854714
ENSBTAG00000021829	GM2A	protein_coding	ENSBTAG00000021829	18.5092	0.0832502	0.230498	0.233896	0.854714
ENSBTAG00000014159	TTL	protein_coding	ENSBTAG00000014159	52.1825	-0.123328	0.228793	0.233835	0.854714
ENSBTAG00000012484	ENDOG	protein_coding	ENSBTAG00000012484	82.6982	0.138753	0.215778	0.234035	0.854714
ENSBTAG00000021809	DEPDC7	protein_coding	ENSBTAG00000021809	23.1111	-0.0999889	0.232014	0.233687	0.854714
ENSBTAG00000019538	FBXO28	protein_coding	ENSBTAG00000019538	99.0808	0.140707	0.211289	0.234025	0.854714
ENSBTAG00000024493	DHRS3	protein_coding	ENSBTAG00000024493	867.176	0.145113	0.208976	0.233468	0.854714
ENSBTAG00000053086	PHLDA3	protein_coding	ENSBTAG00000053086	1489.49	-0.143718	0.179389	0.233616	0.854714
ENSBTAG00000007117	CTC1	protein_coding	ENSBTAG00000007117	118.112	-0.142163	0.208703	0.233454	0.854714
ENSBTAG00000006272	NTHL1	protein_coding	ENSBTAG00000006272	70.9732	-0.134714	0.220368	0.233865	0.854714
ENSBTAG00000018044	POLR3E	protein_coding	ENSBTAG00000018044	44.2836	-0.121771	0.229037	0.234042	0.854714
ENSBTAG00000019625	EHHADH	protein_coding	ENSBTAG00000019625	226.098	-0.133739	0.221131	0.23474	0.855294
ENSBTAG00000002988	MACO1	protein_coding	ENSBTAG00000002988	168.873	0.143939	0.200089	0.235214	0.855294
ENSBTAG00000037634	NA	protein_coding	ENSBTAG00000037634	34.636	0.112449	0.231804	0.235128	0.855294
ENSBTAG00000019722	GUCY2C	protein_coding	ENSBTAG00000019722	7.02734	-0.0578959	0.226213	0.235171	0.855294
ENSBTAG00000023192	NA	protein_coding	ENSBTAG00000023192	11.1288	0.0629937	0.227148	0.234753	0.855294
ENSBTAG00000051406	NA	protein_coding	ENSBTAG00000051406	8.19263	0.0636928	0.227216	0.23507	0.855294
ENSBTAG00000010450	WIZ	protein_coding	ENSBTAG00000010450	48.9198	0.125691	0.227718	0.235062	0.855294
ENSBTAG00000010984	CDKN2AIPNL	protein_coding	ENSBTAG00000010984	443.624	-0.142518	0.203518	0.234764	0.855294
ENSBTAG00000051780	RNASE12	protein_coding	ENSBTAG00000051780	17.7919	-0.0906873	0.231227	0.235146	0.855294
ENSBTAG00000020668	NA	protein_coding	ENSBTAG00000020668	126.87	0.130103	0.22502	0.234748	0.855294
ENSBTAG00000020458	STX6	protein_coding	ENSBTAG00000020458	314.172	0.144573	0.195652	0.234455	0.855294
ENSBTAG00000003410	EFL1	protein_coding	ENSBTAG00000003410	207.39	-0.143694	0.19639	0.234365	0.855294
ENSBTAG00000001711	BORCS6	protein_coding	ENSBTAG00000001711	198.93	-0.143533	0.196797	0.23469	0.855294
ENSBTAG00000039954	COPZ2	protein_coding	ENSBTAG00000039954	26.2757	0.104287	0.232019	0.234779	0.855294
ENSBTAG00000004723	TEX2	protein_coding	ENSBTAG00000004723	360.358	0.142524	0.205678	0.234766	0.855294
ENSBTAG00000011583	APEH	protein_coding	ENSBTAG00000011583	537.478	-0.143667	0.181359	0.23486	0.855294
ENSBTAG00000013932	CCDC71	protein_coding	ENSBTAG00000013932	384.965	0.13636	0.219235	0.235284	0.855319
ENSBTAG00000000134	MPDU1	protein_coding	ENSBTAG00000000134	334.083	-0.143309	0.182361	0.235448	0.855687
ENSBTAG00000049591	NA	protein_coding	ENSBTAG00000049591	258.769	0.144242	0.182898	0.235653	0.856201
ENSBTAG00000000347	RHOG	protein_coding	ENSBTAG00000000347	773.418	0.143002	0.17367	0.235807	0.85653
ENSBTAG00000009632	LARP7	protein_coding	ENSBTAG00000009632	1028.39	-0.13993	0.165555	0.235951	0.856823
ENSBTAG00000022032	CHCHD10	protein_coding	ENSBTAG00000022032	913.598	-0.137318	0.216043	0.236019	0.856836
ENSBTAG00000002743	OSGEP	protein_coding	ENSBTAG00000002743	270.042	-0.143042	0.182016	0.236562	0.858355
ENSBTAG00000045896	NPTX2	protein_coding	ENSBTAG00000045896	7.91535	-0.0520268	0.225279	0.236564	0.858355
ENSBTAG00000033167	NA	protein_coding	ENSBTAG00000033167	41.4916	-0.121207	0.228446	0.236839	0.858662
ENSBTAG00000019738	MDM1	protein_coding	ENSBTAG00000019738	17.9741	-0.0945945	0.231212	0.236818	0.858662
ENSBTAG00000010347	EZR	protein_coding	ENSBTAG00000010347	17335.8	-0.143134	0.187633	0.23677	0.858662
ENSBTAG00000013405	FAM92A	protein_coding	ENSBTAG00000013405	60.2928	-0.127957	0.224526	0.237211	0.858863
ENSBTAG00000008954	PSMB9	protein_coding	ENSBTAG00000008954	203.134	-0.141087	0.20492	0.237126	0.858863
ENSBTAG00000008646	TRMT112	protein_coding	ENSBTAG00000008646	393.277	-0.140852	0.20328	0.236965	0.858863
ENSBTAG00000006117	FLYWCH1	protein_coding	ENSBTAG00000006117	31.4185	0.115349	0.230717	0.237213	0.858863
ENSBTAG00000001415	THOC6	protein_coding	ENSBTAG00000001415	209.494	-0.143023	0.194278	0.237022	0.858863
ENSBTAG00000009676	STK25	protein_coding	ENSBTAG00000009676	312.248	-0.142067	0.179258	0.237314	0.858998
ENSBTAG00000006941	ATAT1	protein_coding	ENSBTAG00000006941	81.9018	0.137737	0.21522	0.237381	0.859012
ENSBTAG00000025859	ZCCHC7	protein_coding	ENSBTAG00000025859	150.105	-0.141025	0.205845	0.237483	0.859083
ENSBTAG00000011517	CCDC106	protein_coding	ENSBTAG00000011517	176.444	-0.140273	0.207727	0.237544	0.859083
ENSBTAG00000004005	WDR7	protein_coding	ENSBTAG00000004005	38.8714	0.114124	0.230912	0.237655	0.859083
ENSBTAG00000040295	CHCHD2	protein_coding	ENSBTAG00000040295	1649.63	-0.142779	0.196492	0.237634	0.859083
ENSBTAG00000010452	PODXL	protein_coding	ENSBTAG00000010452	426.119	-0.141298	0.20008	0.237875	0.859418
ENSBTAG00000008683	LDHA	protein_coding	ENSBTAG00000008683	102657	0.130694	0.224048	0.237856	0.859418
ENSBTAG00000021224	ZSWIM6	protein_coding	ENSBTAG00000021224	29.4914	0.114001	0.230572	0.237989	0.859597
ENSBTAG00000002345	SETD1A	protein_coding	ENSBTAG00000002345	61.0575	0.124626	0.227209	0.238466	0.861092
ENSBTAG00000005723	NEPRO	protein_coding	ENSBTAG00000005723	193.736	-0.142671	0.192087	0.238694	0.861159
ENSBTAG00000008114	CD99	protein_coding	ENSBTAG00000008114	8179.59	0.141966	0.182409	0.238711	0.861159
ENSBTAG00000004851	NCKAP5L	protein_coding	ENSBTAG00000004851	41.1065	0.120171	0.229003	0.23874	0.861159
ENSBTAG00000007329	SETDB2	protein_coding	ENSBTAG00000007329	45.6603	-0.122614	0.227295	0.238714	0.861159
ENSBTAG00000008839	AMER1	protein_coding	ENSBTAG00000008839	13.6637	0.0720944	0.228455	0.238986	0.861292
ENSBTAG00000021535	CROT	protein_coding	ENSBTAG00000021535	176.739	0.141547	0.203596	0.239086	0.861292
ENSBTAG00000014017	PCGF3	protein_coding	ENSBTAG00000014017	351.369	0.143577	0.184677	0.239109	0.861292
ENSBTAG00000004328	CHST10	protein_coding	ENSBTAG00000004328	231.701	-0.138954	0.206555	0.239305	0.861292
ENSBTAG00000013616	AP4E1	protein_coding	ENSBTAG00000013616	32.0912	-0.113508	0.229946	0.239351	0.861292
ENSBTAG00000010145	SLC12A1	protein_coding	ENSBTAG00000010145	10.028	-0.0740509	0.228664	0.239299	0.861292
ENSBTAG00000012990	PUS1	protein_coding	ENSBTAG00000012990	196.269	-0.141877	0.19875	0.239256	0.861292
ENSBTAG00000003325	SNRK	protein_coding	ENSBTAG00000003325	128.973	0.139216	0.210962	0.238953	0.861292
ENSBTAG00000008619	SAMD8	protein_coding	ENSBTAG00000008619	253.7	0.143104	0.186262	0.238977	0.861292
ENSBTAG00000015969	STK40	protein_coding	ENSBTAG00000015969	163.724	0.139898	0.208691	0.239487	0.861487
ENSBTAG00000013611	SCLT1	protein_coding	ENSBTAG00000013611	17.8941	-0.0937893	0.230688	0.239532	0.861487
ENSBTAG00000009959	SLC6A8	protein_coding	ENSBTAG00000009959	43.9513	-0.115339	0.229416	0.239636	0.861608
ENSBTAG00000015721	RAVER1	protein_coding	ENSBTAG00000015721	423.848	-0.142272	0.18266	0.239694	0.861608
ENSBTAG00000046110	CLCF1	protein_coding	ENSBTAG00000046110	338.583	0.142712	0.194341	0.239869	0.862009
ENSBTAG00000011070	RTCB	protein_coding	ENSBTAG00000011070	742.516	-0.140302	0.201164	0.240174	0.862268
ENSBTAG00000011959	GPR19	protein_coding	ENSBTAG00000011959	20.6753	-0.0952511	0.230932	0.24031	0.862268
ENSBTAG00000019843	HAUS6	protein_coding	ENSBTAG00000019843	231.369	-0.14173	0.19845	0.240254	0.862268
ENSBTAG00000018785	TUBB1	protein_coding	ENSBTAG00000018785	6.50921	-0.0612454	0.226592	0.240027	0.862268
ENSBTAG00000003977	SLC52A3	protein_coding	ENSBTAG00000003977	100.358	-0.10539	0.230903	0.240324	0.862268
ENSBTAG00000014737	VEGFC	protein_coding	ENSBTAG00000014737	145.057	0.118749	0.22925	0.2402	0.862268
ENSBTAG00000004632	ASPSCR1	protein_coding	ENSBTAG00000004632	200.983	0.142373	0.194099	0.240488	0.862627
ENSBTAG00000053313	NA	protein_coding	ENSBTAG00000053313	43.4831	0.0981634	0.231347	0.240628	0.862901
ENSBTAG00000012104	FOXA3	protein_coding	ENSBTAG00000012104	83.536	0.132417	0.220516	0.240751	0.862986
ENSBTAG00000000365	TDP2	protein_coding	ENSBTAG00000000365	223.511	-0.141703	0.192796	0.24078	0.862986
ENSBTAG00000054911	ANO9	protein_coding	ENSBTAG00000054911	171.552	-0.138762	0.208114	0.24088	0.863115
ENSBTAG00000009024	KCND1	protein_coding	ENSBTAG00000009024	12.0193	0.0750086	0.228754	0.241862	0.863454
ENSBTAG00000046176	SPEG	protein_coding	ENSBTAG00000046176	8.16732	0.0630997	0.226894	0.241219	0.863454
ENSBTAG00000013555	ACVR1B	protein_coding	ENSBTAG00000013555	6.89255	-0.0458729	0.224134	0.242114	0.863454
ENSBTAG00000012275	ENDOU	protein_coding	ENSBTAG00000012275	8.81178	-0.0637157	0.226835	0.241592	0.863454
ENSBTAG00000013859	SCYL2	protein_coding	ENSBTAG00000013859	576.654	0.147575	0.182515	0.241766	0.863454
ENSBTAG00000013050	ZNF277	protein_coding	ENSBTAG00000013050	32.1564	-0.117644	0.228178	0.242189	0.863454
ENSBTAG00000007572	ATP6V1F	protein_coding	ENSBTAG00000007572	2725.92	0.136344	0.217758	0.242008	0.863454
ENSBTAG00000000607	ABCF2	protein_coding	ENSBTAG00000000607	359.857	-0.141633	0.189124	0.241332	0.863454
ENSBTAG00000027630	CISD2	protein_coding	ENSBTAG00000027630	3542.43	-0.140092	0.174107	0.241796	0.863454
ENSBTAG00000027534	NA	protein_coding	ENSBTAG00000027534	7.18738	0.0660076	0.227245	0.241451	0.863454
ENSBTAG00000039770	CEBPZ	protein_coding	ENSBTAG00000039770	999.653	-0.140631	0.198907	0.241762	0.863454
ENSBTAG00000025403	TTLL5	protein_coding	ENSBTAG00000025403	47.2458	0.123593	0.226686	0.241893	0.863454
ENSBTAG00000027612	PPME1	protein_coding	ENSBTAG00000027612	42.4876	-0.125542	0.224823	0.241339	0.863454
ENSBTAG00000014396	KLF10	protein_coding	ENSBTAG00000014396	1385.9	-0.141009	0.182331	0.242151	0.863454
ENSBTAG00000034323	SLC2A5	protein_coding	ENSBTAG00000034323	460.778	-0.111546	0.229616	0.242062	0.863454
ENSBTAG00000009169	XPR1	protein_coding	ENSBTAG00000009169	49.6334	0.126445	0.224902	0.242052	0.863454
ENSBTAG00000034598	BOD1	protein_coding	ENSBTAG00000034598	439.93	-0.141521	0.189894	0.24143	0.863454
ENSBTAG00000006933	PPP1R10	protein_coding	ENSBTAG00000006933	244.803	0.146106	0.192286	0.241724	0.863454
ENSBTAG00000004242	ARPC1A	protein_coding	ENSBTAG00000004242	1372.13	-0.141807	0.190508	0.241278	0.863454
ENSBTAG00000021466	COL3A1	protein_coding	ENSBTAG00000021466	569.69	0.0651271	0.227324	0.242542	0.86392
ENSBTAG00000008596	PRICKLE1	protein_coding	ENSBTAG00000008596	149.064	0.103464	0.23117	0.242576	0.86392
ENSBTAG00000047845	NA	protein_coding	ENSBTAG00000047845	94.6966	0.123508	0.226139	0.242407	0.86392
ENSBTAG00000022293	CSKMT	protein_coding	ENSBTAG00000022293	298.068	-0.135617	0.213615	0.242508	0.86392
ENSBTAG00000015807	GALT	protein_coding	ENSBTAG00000015807	184.044	-0.137894	0.206627	0.242769	0.864347
ENSBTAG00000054534	NA	protein_coding	ENSBTAG00000054534	7.55053	0.0591239	0.226207	0.242823	0.864347
ENSBTAG00000014517	KLB	protein_coding	ENSBTAG00000014517	6.77903	-0.0569445	0.22571	0.243018	0.864354
ENSBTAG00000051273	NA	protein_coding	ENSBTAG00000051273	7.5429	0.0686233	0.227603	0.242929	0.864354
ENSBTAG00000020596	TMEM126B	protein_coding	ENSBTAG00000020596	128.013	-0.124497	0.224645	0.242973	0.864354
ENSBTAG00000033983	MAP2K1	protein_coding	ENSBTAG00000033983	1451.96	0.139551	0.169183	0.243193	0.864626
ENSBTAG00000018546	LRBA	protein_coding	ENSBTAG00000018546	140.05	0.138521	0.208722	0.243222	0.864626
ENSBTAG00000009368	RRAGC	protein_coding	ENSBTAG00000009368	257.005	0.141133	0.191586	0.243725	0.864659
ENSBTAG00000016328	SFPQ	protein_coding	ENSBTAG00000016328	1947.03	-0.137524	0.165876	0.243887	0.864659
ENSBTAG00000006734	BICD1	protein_coding	ENSBTAG00000006734	240.956	0.136077	0.213269	0.243918	0.864659
ENSBTAG00000012003	PPIA	protein_coding	ENSBTAG00000012003	33187.9	-0.149925	0.222515	0.244064	0.864659
ENSBTAG00000032588	TMEM150C	protein_coding	ENSBTAG00000032588	7.48761	0.0684384	0.227563	0.243578	0.864659
ENSBTAG00000013623	TIMM13	protein_coding	ENSBTAG00000013623	3335.1	-0.135931	0.201351	0.244017	0.864659
ENSBTAG00000055286	C7H5orf30	protein_coding	ENSBTAG00000055286	737.213	-0.139376	0.203371	0.243593	0.864659
ENSBTAG00000045582	ARPC5	protein_coding	ENSBTAG00000045582	6464.84	0.1413	0.198605	0.243875	0.864659
ENSBTAG00000014450	NOSIP	protein_coding	ENSBTAG00000014450	224.075	0.145352	0.190905	0.243691	0.864659
ENSBTAG00000003687	FOXK2	protein_coding	ENSBTAG00000003687	85.8829	0.137383	0.210997	0.243445	0.864659
ENSBTAG00000019096	UQCRC1	protein_coding	ENSBTAG00000019096	1479.46	-0.140499	0.186239	0.244056	0.864659
ENSBTAG00000001243	AP3M2	protein_coding	ENSBTAG00000001243	44.8329	-0.122031	0.225751	0.24404	0.864659
ENSBTAG00000018625	ZNF263	protein_coding	ENSBTAG00000018625	73.1333	-0.133746	0.214511	0.243697	0.864659
ENSBTAG00000013071	GPR153	protein_coding	ENSBTAG00000013071	18.8069	0.0805173	0.229396	0.24413	0.864667
ENSBTAG00000013244	HDAC6	protein_coding	ENSBTAG00000013244	166.176	-0.140151	0.196698	0.244462	0.865098
ENSBTAG00000011793	FDX1	protein_coding	ENSBTAG00000011793	1177.05	-0.140448	0.183141	0.244427	0.865098
ENSBTAG00000015824	RNF141	protein_coding	ENSBTAG00000015824	44.1905	-0.120486	0.22633	0.244339	0.865098
ENSBTAG00000003456	ZNF606	protein_coding	ENSBTAG00000003456	43.2802	0.112509	0.229659	0.244569	0.865098
ENSBTAG00000009036	SUPT6H	protein_coding	ENSBTAG00000009036	212.002	0.140739	0.195419	0.244572	0.865098
ENSBTAG00000001817	TMEM161A	protein_coding	ENSBTAG00000001817	108.184	-0.138184	0.204444	0.244842	0.865232
ENSBTAG00000003536	MARCH6	protein_coding	ENSBTAG00000003536	83.4368	0.131302	0.219303	0.244837	0.865232
ENSBTAG00000009029	NA	protein_coding	ENSBTAG00000009029	23.0635	-0.097942	0.230504	0.24468	0.865232
ENSBTAG00000000704	GUSB	protein_coding	ENSBTAG00000000704	292.818	-0.140012	0.179655	0.244866	0.865232
ENSBTAG00000003015	SESN1	protein_coding	ENSBTAG00000003015	39.3999	0.111367	0.229732	0.245102	0.865387
ENSBTAG00000017268	PROCA1	protein_coding	ENSBTAG00000017268	55.6845	0.125591	0.224218	0.244999	0.865387
ENSBTAG00000010809	HID1	protein_coding	ENSBTAG00000010809	56.2781	0.12502	0.224223	0.245096	0.865387
ENSBTAG00000038139	CERCAM	protein_coding	ENSBTAG00000038139	20.9303	0.0861196	0.229848	0.245789	0.867585
ENSBTAG00000008926	FUBP1	protein_coding	ENSBTAG00000008926	484.992	-0.138256	0.1711	0.246046	0.868084
ENSBTAG00000000202	SLC25A19	protein_coding	ENSBTAG00000000202	269.035	-0.138044	0.202971	0.246084	0.868084
ENSBTAG00000005206	TMEM14A	protein_coding	ENSBTAG00000005206	2241.41	0.140771	0.190897	0.246123	0.868084
ENSBTAG00000001983	SMAGP	protein_coding	ENSBTAG00000001983	1567.42	0.136896	0.204159	0.246289	0.868215
ENSBTAG00000020042	KLHL28	protein_coding	ENSBTAG00000020042	346.587	0.139822	0.177592	0.246247	0.868215
ENSBTAG00000002098	CDC34	protein_coding	ENSBTAG00000002098	769.709	0.139118	0.172537	0.246406	0.868401
ENSBTAG00000007829	CSAD	protein_coding	ENSBTAG00000007829	53.799	0.126446	0.22265	0.246614	0.868455
ENSBTAG00000023523	GKAP1	protein_coding	ENSBTAG00000023523	57.9389	-0.117083	0.226928	0.246608	0.868455
ENSBTAG00000000022	NUP37	protein_coding	ENSBTAG00000000022	54.7388	-0.12105	0.224986	0.246778	0.868689
ENSBTAG00000002299	SEL1L3	protein_coding	ENSBTAG00000002299	140.614	0.0947661	0.230396	0.24713	0.868811
ENSBTAG00000020436	KIF27	protein_coding	ENSBTAG00000020436	192.077	0.135285	0.211297	0.247339	0.868811
ENSBTAG00000020893	MATN3	protein_coding	ENSBTAG00000020893	161.976	-0.105781	0.229613	0.247423	0.868811
ENSBTAG00000013999	FAM20B	protein_coding	ENSBTAG00000013999	262.201	-0.134277	0.210081	0.247409	0.868811
ENSBTAG00000008528	SLC25A1	protein_coding	ENSBTAG00000008528	854.212	-0.139216	0.184438	0.247192	0.868811
ENSBTAG00000013096	UNC119	protein_coding	ENSBTAG00000013096	416.932	0.143012	0.185178	0.247053	0.868811
ENSBTAG00000014218	DKK1	protein_coding	ENSBTAG00000014218	13.3046	0.0723045	0.228067	0.247371	0.868811
ENSBTAG00000001229	SLC25A22	protein_coding	ENSBTAG00000001229	208.034	-0.138026	0.201881	0.247172	0.868811
ENSBTAG00000026199	ACTB	protein_coding	ENSBTAG00000026199	915490	0.135911	0.211459	0.247334	0.868811
ENSBTAG00000014312	ATL1	protein_coding	ENSBTAG00000014312	8.14471	0.0625116	0.226568	0.24758	0.86891
ENSBTAG00000009912	PAN3	protein_coding	ENSBTAG00000009912	828.711	0.13567	0.210823	0.247557	0.86891
ENSBTAG00000031824	RBM19	protein_coding	ENSBTAG00000031824	50.4035	0.128212	0.220686	0.247778	0.86938
ENSBTAG00000017090	SMCR8	protein_coding	ENSBTAG00000017090	42.4553	0.122066	0.225344	0.24785	0.869407
ENSBTAG00000046699	STAT4	protein_coding	ENSBTAG00000046699	56.2263	0.110856	0.229247	0.247957	0.869557
ENSBTAG00000001763	NR2C2AP	protein_coding	ENSBTAG00000001763	436.632	-0.139347	0.186321	0.248052	0.869634
ENSBTAG00000015450	CPEB3	protein_coding	ENSBTAG00000015450	104.022	-0.122268	0.224197	0.248108	0.869634
ENSBTAG00000018682	SETD4	protein_coding	ENSBTAG00000018682	55.7315	0.124451	0.223615	0.248502	0.869671
ENSBTAG00000007456	TAZ	protein_coding	ENSBTAG00000007456	189.428	-0.13902	0.189104	0.248505	0.869671
ENSBTAG00000011850	ALG5	protein_coding	ENSBTAG00000011850	18.3538	-0.0901956	0.229542	0.248363	0.869671
ENSBTAG00000023614	NUDT19	protein_coding	ENSBTAG00000023614	136.545	-0.122197	0.223179	0.248462	0.869671
ENSBTAG00000008744	PDK2	protein_coding	ENSBTAG00000008744	94.0997	0.132059	0.215923	0.248332	0.869671
ENSBTAG00000020617	TSC2	protein_coding	ENSBTAG00000020617	231.775	0.138366	0.202071	0.248261	0.869671
ENSBTAG00000014331	UBL4A	protein_coding	ENSBTAG00000014331	595.505	-0.137269	0.202176	0.248641	0.869697
ENSBTAG00000001142	GNE	protein_coding	ENSBTAG00000001142	347.924	0.143874	0.186728	0.248614	0.869697
ENSBTAG00000011068	MON2	protein_coding	ENSBTAG00000011068	115.206	0.136847	0.20508	0.249079	0.869878
ENSBTAG00000005803	PTPDC1	protein_coding	ENSBTAG00000005803	31.7291	0.0922428	0.230059	0.249043	0.869878
ENSBTAG00000045504	NA	protein_coding	ENSBTAG00000045504	130.313	-0.127997	0.218977	0.248844	0.869878
ENSBTAG00000012170	UBL3	protein_coding	ENSBTAG00000012170	2591.57	0.138037	0.170008	0.248886	0.869878
ENSBTAG00000013316	BRPF3	protein_coding	ENSBTAG00000013316	177.501	0.136993	0.204446	0.24897	0.869878
ENSBTAG00000001165	AIFM2	protein_coding	ENSBTAG00000001165	224.154	-0.128791	0.21822	0.248909	0.869878
ENSBTAG00000050006	HOXB6	protein_coding	ENSBTAG00000050006	272.044	-0.138289	0.193086	0.249312	0.870464
ENSBTAG00000019253	RPL36A	protein_coding	ENSBTAG00000019253	68.7512	-0.131064	0.215231	0.249805	0.870894
ENSBTAG00000007228	CBX7	protein_coding	ENSBTAG00000007228	8.77369	0.0685175	0.227246	0.249924	0.870894
ENSBTAG00000008143	STK17A	protein_coding	ENSBTAG00000008143	1517.72	0.138189	0.172353	0.250015	0.870894
ENSBTAG00000030566	GLE1	protein_coding	ENSBTAG00000030566	126.938	-0.136949	0.202288	0.249824	0.870894
ENSBTAG00000003608	SYCP2	protein_coding	ENSBTAG00000003608	16.4131	-0.0526159	0.225036	0.249757	0.870894
ENSBTAG00000004138	BICRA	protein_coding	ENSBTAG00000004138	23.0212	0.10276	0.229934	0.249777	0.870894
ENSBTAG00000009885	TACO1	protein_coding	ENSBTAG00000009885	95.0148	-0.133583	0.211031	0.249543	0.870894
ENSBTAG00000011954	SEC11C	protein_coding	ENSBTAG00000011954	38.1378	-0.10897	0.228304	0.24998	0.870894
ENSBTAG00000038330	NA	protein_coding	ENSBTAG00000038330	1385.19	-0.137653	0.197447	0.24972	0.870894
ENSBTAG00000001403	PRKCI	protein_coding	ENSBTAG00000001403	859.976	-0.136151	0.16545	0.250421	0.870958
ENSBTAG00000022204	NA	protein_coding	ENSBTAG00000022204	1009.35	0.138265	0.196537	0.250872	0.870958
ENSBTAG00000011909	ACVR1	protein_coding	ENSBTAG00000011909	188.449	0.138814	0.194182	0.250281	0.870958
ENSBTAG00000019231	MAIP1	protein_coding	ENSBTAG00000019231	119.938	-0.133986	0.208923	0.250191	0.870958
ENSBTAG00000006101	PSMD4	protein_coding	ENSBTAG00000006101	575.115	0.139006	0.184335	0.250615	0.870958
ENSBTAG00000008243	LRRC40	protein_coding	ENSBTAG00000008243	389.174	-0.136939	0.200351	0.250688	0.870958
ENSBTAG00000048122	CFD	protein_coding	ENSBTAG00000048122	25.1053	0.0759914	0.228338	0.250861	0.870958
ENSBTAG00000005498	SQLE	protein_coding	ENSBTAG00000005498	1458.17	-0.136413	0.192097	0.250553	0.870958
ENSBTAG00000011533	SLC22A31	protein_coding	ENSBTAG00000011533	6.53411	-0.0629902	0.226394	0.250402	0.870958
ENSBTAG00000007170	SLC38A7	protein_coding	ENSBTAG00000007170	122.23	0.136192	0.205772	0.250846	0.870958
ENSBTAG00000004910	SLC25A11	protein_coding	ENSBTAG00000004910	1434.41	-0.135706	0.193326	0.2506	0.870958
ENSBTAG00000026415	MRPS34	protein_coding	ENSBTAG00000026415	1568.54	-0.138406	0.188161	0.250509	0.870958
ENSBTAG00000030974	TUBA4A	protein_coding	ENSBTAG00000030974	9673.81	-0.132481	0.212824	0.25111	0.871559
ENSBTAG00000047768	COX7B	protein_coding	ENSBTAG00000047768	148.188	-0.130199	0.214931	0.251556	0.872155
ENSBTAG00000002028	DIPK1A	protein_coding	ENSBTAG00000002028	185.968	0.121375	0.224001	0.25182	0.872155
ENSBTAG00000000269	NA	protein_coding	ENSBTAG00000000269	79.8092	-0.131786	0.214527	0.251709	0.872155
ENSBTAG00000012172	MIDN	protein_coding	ENSBTAG00000012172	422.358	0.138751	0.186155	0.251519	0.872155
ENSBTAG00000015994	LRRC63	protein_coding	ENSBTAG00000015994	7.34757	-0.0611194	0.226027	0.25166	0.872155
ENSBTAG00000011914	RASSF10	protein_coding	ENSBTAG00000011914	6.53971	0.0542405	0.225239	0.251609	0.872155
ENSBTAG00000009019	SH3PXD2B	protein_coding	ENSBTAG00000009019	15.8206	0.0869005	0.22938	0.251862	0.872155
ENSBTAG00000018026	LANCL2	protein_coding	ENSBTAG00000018026	43.2607	-0.122098	0.223453	0.251393	0.872155
ENSBTAG00000005533	PPP2R5D	protein_coding	ENSBTAG00000005533	209.083	-0.134891	0.205289	0.251841	0.872155
ENSBTAG00000021051	ZNHIT6	protein_coding	ENSBTAG00000021051	502.214	-0.136739	0.174556	0.251987	0.872362
ENSBTAG00000003506	STEAP2	protein_coding	ENSBTAG00000003506	85.8101	0.131164	0.214648	0.252123	0.872387
ENSBTAG00000012656	OVOL1	protein_coding	ENSBTAG00000012656	172.16	0.124791	0.221474	0.252068	0.872387
ENSBTAG00000048740	NA	protein_coding	ENSBTAG00000048740	797.598	0.140014	0.19083	0.252356	0.872969
ENSBTAG00000006901	NIPSNAP3A	protein_coding	ENSBTAG00000006901	844.411	-0.137797	0.177634	0.252543	0.873159
ENSBTAG00000012595	RIDA	protein_coding	ENSBTAG00000012595	1600.42	-0.133548	0.208203	0.25267	0.873159
ENSBTAG00000017033	LSR	protein_coding	ENSBTAG00000017033	1799.82	0.13724	0.172792	0.252543	0.873159
ENSBTAG00000001507	CLCN5	protein_coding	ENSBTAG00000001507	24.6146	-0.103491	0.228858	0.253524	0.873231
ENSBTAG00000007863	GLS	protein_coding	ENSBTAG00000007863	218.802	-0.134926	0.19834	0.256535	0.873231
ENSBTAG00000026848	NA	protein_coding	ENSBTAG00000026848	315.156	0.132363	0.210591	0.254476	0.873231
ENSBTAG00000021289	POGZ	protein_coding	ENSBTAG00000021289	125.374	0.134866	0.206733	0.253342	0.873231
ENSBTAG00000000736	LRP8	protein_coding	ENSBTAG00000000736	213.122	-0.135722	0.194261	0.25607	0.873231
ENSBTAG00000003367	NA	protein_coding	ENSBTAG00000003367	12.7128	-0.0721226	0.227334	0.255311	0.873231
ENSBTAG00000001822	SNX10	protein_coding	ENSBTAG00000001822	207.099	-0.131067	0.212295	0.25377	0.873231
ENSBTAG00000004263	ATP6V0A4	protein_coding	ENSBTAG00000004263	44.9772	-0.0827072	0.228535	0.25515	0.873231
ENSBTAG00000054424	NA	protein_coding	ENSBTAG00000054424	7.24409	0.0583109	0.225644	0.256825	0.873231
ENSBTAG00000005493	TBC1D14	protein_coding	ENSBTAG00000005493	366.382	0.137564	0.191637	0.254691	0.873231
ENSBTAG00000034560	NA	protein_coding	ENSBTAG00000034560	8.43723	0.0653657	0.226477	0.256829	0.873231
ENSBTAG00000026428	ATP6V0C	protein_coding	ENSBTAG00000026428	40.1385	0.115551	0.225635	0.255507	0.873231
ENSBTAG00000013357	PUM3	protein_coding	ENSBTAG00000013357	55.7449	-0.12067	0.222891	0.255486	0.873231
ENSBTAG00000044135	PIGO	protein_coding	ENSBTAG00000044135	220.262	-0.135196	0.202699	0.253783	0.873231
ENSBTAG00000018841	PTPN3	protein_coding	ENSBTAG00000018841	261.707	0.140535	0.18943	0.254742	0.873231
ENSBTAG00000038541	ZNF879	protein_coding	ENSBTAG00000038541	163.636	-0.134776	0.203493	0.254517	0.873231
ENSBTAG00000039335	ARRDC2	protein_coding	ENSBTAG00000039335	810.945	0.13786	0.182601	0.255786	0.873231
ENSBTAG00000006082	DNASE2	protein_coding	ENSBTAG00000006082	668.553	0.137642	0.188223	0.255635	0.873231
ENSBTAG00000010729	KRI1	protein_coding	ENSBTAG00000010729	107.956	-0.132236	0.208755	0.255934	0.873231
ENSBTAG00000021036	MARCH2	protein_coding	ENSBTAG00000021036	141.783	0.134834	0.203957	0.256193	0.873231
ENSBTAG00000010541	ZNF346	protein_coding	ENSBTAG00000010541	38.797	-0.109458	0.227017	0.256325	0.873231
ENSBTAG00000030366	RBM22	protein_coding	ENSBTAG00000030366	669.243	-0.1361	0.17762	0.255294	0.873231
ENSBTAG00000036242	RFESD	protein_coding	ENSBTAG00000036242	41.1572	-0.109193	0.22755	0.255192	0.873231
ENSBTAG00000017255	ATAD2B	protein_coding	ENSBTAG00000017255	78.3446	0.123226	0.221673	0.255578	0.873231
ENSBTAG00000011556	MED22	protein_coding	ENSBTAG00000011556	59.7226	-0.127462	0.217771	0.253698	0.873231
ENSBTAG00000016391	NA	protein_coding	ENSBTAG00000016391	168.741	0.134321	0.208885	0.256428	0.873231
ENSBTAG00000003340	HDDC2	protein_coding	ENSBTAG00000003340	237.805	-0.130828	0.208567	0.256686	0.873231
ENSBTAG00000000816	PRDM1	protein_coding	ENSBTAG00000000816	66.5627	0.1178	0.225028	0.25537	0.873231
ENSBTAG00000015732	PSMC6	protein_coding	ENSBTAG00000015732	1215.44	0.137948	0.18477	0.255073	0.873231
ENSBTAG00000001578	ADPGK	protein_coding	ENSBTAG00000001578	1244.48	0.135128	0.165786	0.255043	0.873231
ENSBTAG00000012724	AJUBA	protein_coding	ENSBTAG00000012724	528.307	-0.135745	0.182473	0.256012	0.873231
ENSBTAG00000011757	PSEN1	protein_coding	ENSBTAG00000011757	1311.54	0.134629	0.163565	0.255318	0.873231
ENSBTAG00000009451	JDP2	protein_coding	ENSBTAG00000009451	173.163	0.136296	0.194472	0.256754	0.873231
ENSBTAG00000008661	C15H11orf52	protein_coding	ENSBTAG00000008661	437.529	-0.137011	0.185672	0.253288	0.873231
ENSBTAG00000006949	SPAG4	protein_coding	ENSBTAG00000006949	19.6376	0.0803733	0.228375	0.255873	0.873231
ENSBTAG00000000958	ZSWIM3	protein_coding	ENSBTAG00000000958	14.1853	-0.0735751	0.227331	0.256273	0.873231
ENSBTAG00000032432	NA	protein_coding	ENSBTAG00000032432	14.0632	0.0780156	0.228141	0.254499	0.873231
ENSBTAG00000006519	TNFRSF25	protein_coding	ENSBTAG00000006519	14.3028	0.0768914	0.22836	0.252874	0.873231
ENSBTAG00000017883	LRRC38	protein_coding	ENSBTAG00000017883	166.948	0.0610668	0.226282	0.253108	0.873231
ENSBTAG00000008470	MPHOSPH9	protein_coding	ENSBTAG00000008470	217.267	-0.13295	0.206604	0.255734	0.873231
ENSBTAG00000055034	C5orf49	protein_coding	ENSBTAG00000055034	10.358	0.0594848	0.225812	0.253653	0.873231
ENSBTAG00000007502	CKMT1A	protein_coding	ENSBTAG00000007502	3234.11	0.131354	0.204839	0.255787	0.873231
ENSBTAG00000011963	RPS19	protein_coding	ENSBTAG00000011963	224.37	-0.135719	0.197788	0.255058	0.873231
ENSBTAG00000052481	IRGQ	protein_coding	ENSBTAG00000052481	211.766	0.131335	0.213425	0.253971	0.873231
ENSBTAG00000012071	ASGR1	protein_coding	ENSBTAG00000012071	147.095	0.0604122	0.226118	0.254819	0.873231
ENSBTAG00000021802	MIEN1	protein_coding	ENSBTAG00000021802	1042.47	-0.13581	0.195561	0.25633	0.873231
ENSBTAG00000001724	ZADH2	protein_coding	ENSBTAG00000001724	293.129	-0.136972	0.189318	0.254484	0.873231
ENSBTAG00000008893	ANO10	protein_coding	ENSBTAG00000008893	103.054	0.132095	0.209905	0.256072	0.873231
ENSBTAG00000016615	ABHD6	protein_coding	ENSBTAG00000016615	209.928	-0.136352	0.186666	0.256714	0.873231
ENSBTAG00000008191	SLC39A7	protein_coding	ENSBTAG00000008191	1481.77	0.135429	0.199647	0.254517	0.873231
ENSBTAG00000008530	SLC36A4	protein_coding	ENSBTAG00000008530	278.319	0.137513	0.185337	0.254535	0.873231
ENSBTAG00000001391	ANKRD42	protein_coding	ENSBTAG00000001391	38.9926	0.117421	0.225367	0.253841	0.873231
ENSBTAG00000031590	SSH3	protein_coding	ENSBTAG00000031590	383.011	-0.136136	0.1713	0.252925	0.873231
ENSBTAG00000014316	HNRNPH3	protein_coding	ENSBTAG00000014316	1031.24	-0.136377	0.177282	0.255042	0.873231
ENSBTAG00000033413	DDX50	protein_coding	ENSBTAG00000033413	131.287	-0.136537	0.196637	0.253701	0.873231
ENSBTAG00000020107	DNASE1	protein_coding	ENSBTAG00000020107	25.3743	-0.105242	0.228172	0.255488	0.873231
ENSBTAG00000003577	GSPT1	protein_coding	ENSBTAG00000003577	914.44	-0.136883	0.179258	0.255078	0.873231
ENSBTAG00000026371	SNX29	protein_coding	ENSBTAG00000026371	34.5643	0.111119	0.227139	0.256804	0.873231
ENSBTAG00000006126	GTF3C1	protein_coding	ENSBTAG00000006126	91.18	0.131492	0.213286	0.25415	0.873231
ENSBTAG00000037489	CRCP	protein_coding	ENSBTAG00000037489	606.029	-0.136891	0.180186	0.25461	0.873231
ENSBTAG00000051481	FAM200A	protein_coding	ENSBTAG00000051481	91.312	-0.129114	0.214905	0.254811	0.873231
ENSBTAG00000043584	MT-ATP6	protein_coding	ENSBTAG00000043584	114655	-0.134071	0.203567	0.25462	0.873231
ENSBTAG00000001927	ATP6V1C2	protein_coding	ENSBTAG00000001927	145.61	0.121005	0.222476	0.257133	0.874045
ENSBTAG00000000260	ZNRF2	protein_coding	ENSBTAG00000000260	703.298	-0.135681	0.177873	0.257293	0.874368
ENSBTAG00000051080	NA	protein_coding	ENSBTAG00000051080	1064.52	0.127942	0.216787	0.257385	0.874444
ENSBTAG00000046875	AP5B1	protein_coding	ENSBTAG00000046875	131.121	0.133316	0.206018	0.257445	0.874444
ENSBTAG00000003438	ZBTB43	protein_coding	ENSBTAG00000003438	277.925	0.136548	0.182447	0.257534	0.874527
ENSBTAG00000008300	FN1	protein_coding	ENSBTAG00000008300	30276	0.132791	0.224766	0.25779	0.874579
ENSBTAG00000018206	NIPAL2	protein_coding	ENSBTAG00000018206	63.5191	-0.123657	0.219033	0.257902	0.874579
ENSBTAG00000045783	NA	protein_coding	ENSBTAG00000045783	191.895	0.127946	0.215534	0.257721	0.874579
ENSBTAG00000014336	WBP1L	protein_coding	ENSBTAG00000014336	108.938	0.125188	0.218777	0.257725	0.874579
ENSBTAG00000009997	ANO1	protein_coding	ENSBTAG00000009997	22.2405	0.0802655	0.228379	0.25787	0.874579
ENSBTAG00000020582	PRSS22	protein_coding	ENSBTAG00000020582	22.5566	0.0704838	0.227268	0.257938	0.874579
ENSBTAG00000012243	POLR1E	protein_coding	ENSBTAG00000012243	49.0683	-0.121662	0.220701	0.258069	0.874586
ENSBTAG00000020403	ZMYM2	protein_coding	ENSBTAG00000020403	388.654	0.136403	0.187672	0.258049	0.874586
ENSBTAG00000007622	CTSD	protein_coding	ENSBTAG00000007622	1355.43	0.133088	0.205464	0.258156	0.874662
ENSBTAG00000019020	TAX1BP1	protein_coding	ENSBTAG00000019020	624.256	0.135253	0.171745	0.258258	0.874777
ENSBTAG00000019627	THY1	protein_coding	ENSBTAG00000019627	174.533	0.110103	0.227088	0.25832	0.874777
ENSBTAG00000011133	AP1S3	protein_coding	ENSBTAG00000011133	4686.37	-0.133304	0.209653	0.258493	0.874926
ENSBTAG00000010931	SSBP1	protein_coding	ENSBTAG00000010931	118.125	-0.130156	0.210272	0.258435	0.874926
ENSBTAG00000007462	ASTE1	protein_coding	ENSBTAG00000007462	101.542	-0.124972	0.217327	0.259755	0.875005
ENSBTAG00000024815	ANKRD28	protein_coding	ENSBTAG00000024815	71.6859	0.125972	0.217165	0.259958	0.875005
ENSBTAG00000046037	SLC25A5	protein_coding	ENSBTAG00000046037	5640.91	-0.130767	0.207906	0.260185	0.875005
ENSBTAG00000040350	XIAP	protein_coding	ENSBTAG00000040350	170.147	-0.134708	0.19611	0.25879	0.875005
ENSBTAG00000002944	ATP5MC3	protein_coding	ENSBTAG00000002944	1546.02	-0.131674	0.205448	0.260864	0.875005
ENSBTAG00000018914	RAB25	protein_coding	ENSBTAG00000018914	492.131	0.129632	0.21214	0.259792	0.875005
ENSBTAG00000050904	RAP1A	protein_coding	ENSBTAG00000050904	901.222	-0.13248	0.202091	0.25902	0.875005
ENSBTAG00000010164	ESPNL	protein_coding	ENSBTAG00000010164	26.7885	0.0834181	0.228431	0.260614	0.875005
ENSBTAG00000001553	HNRNPA1	protein_coding	ENSBTAG00000001553	16529.7	-0.138819	0.19966	0.259655	0.875005
ENSBTAG00000024291	FAM71F2	protein_coding	ENSBTAG00000024291	329.038	0.124689	0.218224	0.260307	0.875005
ENSBTAG00000012343	TSPAN5	protein_coding	ENSBTAG00000012343	13.4749	0.0758291	0.22758	0.260935	0.875005
ENSBTAG00000000285	GUF1	protein_coding	ENSBTAG00000000285	48.305	-0.115971	0.223678	0.260684	0.875005
ENSBTAG00000014078	IGFBPL1	protein_coding	ENSBTAG00000014078	39.5481	0.111513	0.225909	0.260871	0.875005
ENSBTAG00000054700	NA	protein_coding	ENSBTAG00000054700	33.8817	-0.105383	0.227165	0.259973	0.875005
ENSBTAG00000017706	SLC39A3	protein_coding	ENSBTAG00000017706	246.021	-0.132964	0.200072	0.26058	0.875005
ENSBTAG00000002286	DNAJC18	protein_coding	ENSBTAG00000002286	75.3323	0.128222	0.213865	0.260013	0.875005
ENSBTAG00000002783	PCYOX1	protein_coding	ENSBTAG00000002783	695.012	-0.13346	0.174342	0.260257	0.875005
ENSBTAG00000053233	TRMT61B	protein_coding	ENSBTAG00000053233	44.2024	-0.115776	0.223914	0.259094	0.875005
ENSBTAG00000012418	MED23	protein_coding	ENSBTAG00000012418	171.322	-0.131838	0.204694	0.260959	0.875005
ENSBTAG00000021392	DCAF11	protein_coding	ENSBTAG00000021392	255.043	-0.135092	0.183479	0.259471	0.875005
ENSBTAG00000053721	RHOV	protein_coding	ENSBTAG00000053721	128.53	0.117473	0.2235	0.260163	0.875005
ENSBTAG00000007638	PIF1	protein_coding	ENSBTAG00000007638	10.3719	-0.0645918	0.226222	0.260257	0.875005
ENSBTAG00000016684	ZNF202	protein_coding	ENSBTAG00000016684	20.5122	-0.0982726	0.228464	0.259385	0.875005
ENSBTAG00000049772	NA	protein_coding	ENSBTAG00000049772	549.987	-0.127829	0.214149	0.259519	0.875005
ENSBTAG00000014623	MCM8	protein_coding	ENSBTAG00000014623	29.7317	-0.100979	0.22801	0.258987	0.875005
ENSBTAG00000016277	MARC2	protein_coding	ENSBTAG00000016277	932.381	-0.134336	0.183802	0.259867	0.875005
ENSBTAG00000005137	LPGAT1	protein_coding	ENSBTAG00000005137	197.195	0.135913	0.185064	0.259481	0.875005
ENSBTAG00000002531	ARHGAP10	protein_coding	ENSBTAG00000002531	72.3636	0.120558	0.221569	0.260806	0.875005
ENSBTAG00000000067	SDF2L1	protein_coding	ENSBTAG00000000067	598.33	0.135636	0.189226	0.260416	0.875005
ENSBTAG00000006024	ISLR	protein_coding	ENSBTAG00000006024	14.0029	0.0604255	0.225873	0.259909	0.875005
ENSBTAG00000017956	KCTD15	protein_coding	ENSBTAG00000017956	32.8399	-0.104886	0.227234	0.260634	0.875005
ENSBTAG00000012068	BRIP1	protein_coding	ENSBTAG00000012068	30.1368	-0.101332	0.227699	0.26013	0.875005
ENSBTAG00000001085	FAM20A	protein_coding	ENSBTAG00000001085	7.95072	0.0618149	0.225937	0.261044	0.875005
ENSBTAG00000053755	TMA7	protein_coding	ENSBTAG00000053755	179.263	-0.116787	0.222952	0.260285	0.875005
ENSBTAG00000006170	ZNF76	protein_coding	ENSBTAG00000006170	38.6988	0.116056	0.224314	0.259978	0.875005
ENSBTAG00000012822	MGC137036	protein_coding	ENSBTAG00000012822	7.19502	0.0598846	0.225704	0.25945	0.875005
ENSBTAG00000025494	PAQR8	protein_coding	ENSBTAG00000025494	1337.35	0.1354	0.192468	0.260988	0.875005
ENSBTAG00000045577	MCCD1	protein_coding	ENSBTAG00000045577	70.1672	0.12679	0.216428	0.259366	0.875005
ENSBTAG00000019995	HIKESHI	protein_coding	ENSBTAG00000019995	148.722	-0.130501	0.207546	0.260206	0.875005
ENSBTAG00000008022	PTGFRN	protein_coding	ENSBTAG00000008022	298.86	0.1325	0.202643	0.261611	0.875199
ENSBTAG00000050106	NA	protein_coding	ENSBTAG00000050106	30.1459	0.102695	0.22805	0.26181	0.875199
ENSBTAG00000008896	DHX15	protein_coding	ENSBTAG00000008896	313.852	-0.134206	0.19171	0.261885	0.875199
ENSBTAG00000004403	CD320	protein_coding	ENSBTAG00000004403	5205.37	-0.134	0.192779	0.26212	0.875199
ENSBTAG00000025233	CBARP	protein_coding	ENSBTAG00000025233	11.2617	-0.0780317	0.227638	0.261633	0.875199
ENSBTAG00000048620	NA	protein_coding	ENSBTAG00000048620	15.1336	0.0810029	0.22802	0.261426	0.875199
ENSBTAG00000032657	TEAD1	protein_coding	ENSBTAG00000032657	256.514	0.134502	0.194775	0.261959	0.875199
ENSBTAG00000016142	CYB5R2	protein_coding	ENSBTAG00000016142	6.44555	0.0543133	0.224933	0.262161	0.875199
ENSBTAG00000039313	ZNF341	protein_coding	ENSBTAG00000039313	124.578	-0.131506	0.204253	0.262165	0.875199
ENSBTAG00000008001	NUCKS1	protein_coding	ENSBTAG00000008001	529.414	-0.134311	0.170016	0.261193	0.875199
ENSBTAG00000006592	SGSM1	protein_coding	ENSBTAG00000006592	15.475	0.0836653	0.228273	0.261602	0.875199
ENSBTAG00000049435	C21H14orf132	protein_coding	ENSBTAG00000049435	71.9057	0.122601	0.219267	0.261668	0.875199
ENSBTAG00000004842	RSPRY1	protein_coding	ENSBTAG00000004842	491.979	0.134152	0.170341	0.261986	0.875199
ENSBTAG00000051466	ULK4	protein_coding	ENSBTAG00000051466	14.8787	-0.0832756	0.228009	0.262102	0.875199
ENSBTAG00000008399	ATRIP	protein_coding	ENSBTAG00000008399	78.7866	-0.128175	0.211483	0.262203	0.875199
ENSBTAG00000012384	TFEB	protein_coding	ENSBTAG00000012384	45.582	-0.120585	0.220208	0.261712	0.875199
ENSBTAG00000008981	USP49	protein_coding	ENSBTAG00000008981	7.10716	0.060459	0.225791	0.261262	0.875199
ENSBTAG00000014790	ZBTB2	protein_coding	ENSBTAG00000014790	85.3939	-0.128878	0.209882	0.262354	0.875487
ENSBTAG00000010799	MYL6	protein_coding	ENSBTAG00000010799	53782.2	0.145048	0.236282	0.26245	0.875491
ENSBTAG00000046760	BRD1	protein_coding	ENSBTAG00000046760	160.845	0.133674	0.197566	0.262513	0.875491
ENSBTAG00000009522	EIF4E	protein_coding	ENSBTAG00000009522	5540.48	-0.131074	0.206296	0.26268	0.875491
ENSBTAG00000052058	NA	protein_coding	ENSBTAG00000052058	16.9201	0.0836404	0.228248	0.262662	0.875491
ENSBTAG00000004131	RAP2C	protein_coding	ENSBTAG00000004131	554.483	0.134118	0.175507	0.26432	0.875567
ENSBTAG00000012125	GDI1	protein_coding	ENSBTAG00000012125	1616.81	0.133945	0.181732	0.264474	0.875567
ENSBTAG00000003819	STK36	protein_coding	ENSBTAG00000003819	18.6378	0.0894478	0.228348	0.263637	0.875567
ENSBTAG00000021769	CUL3	protein_coding	ENSBTAG00000021769	279.842	0.134281	0.190207	0.263329	0.875567
ENSBTAG00000008510	FBXO42	protein_coding	ENSBTAG00000008510	124.822	-0.13124	0.20343	0.263067	0.875567
ENSBTAG00000009543	ESYT1	protein_coding	ENSBTAG00000009543	811.457	0.133096	0.165478	0.264459	0.875567
ENSBTAG00000011043	RAC2	protein_coding	ENSBTAG00000011043	395.682	0.134331	0.188646	0.263717	0.875567
ENSBTAG00000014730	NCAPD2	protein_coding	ENSBTAG00000014730	255.646	-0.133546	0.190661	0.263702	0.875567
ENSBTAG00000000049	CCDC77	protein_coding	ENSBTAG00000000049	53.1356	-0.118428	0.221322	0.263075	0.875567
ENSBTAG00000000109	NPTXR	protein_coding	ENSBTAG00000000109	64.6055	0.1055	0.227107	0.262892	0.875567
ENSBTAG00000010555	LSMEM1	protein_coding	ENSBTAG00000010555	31.086	0.102153	0.227378	0.263743	0.875567
ENSBTAG00000000898	F2RL2	protein_coding	ENSBTAG00000000898	3499.8	0.113193	0.223328	0.263866	0.875567
ENSBTAG00000001950	RDH11	protein_coding	ENSBTAG00000001950	355.465	-0.132047	0.200476	0.263124	0.875567
ENSBTAG00000017740	TUBAL3	protein_coding	ENSBTAG00000017740	7.90448	0.0652918	0.226186	0.263685	0.875567
ENSBTAG00000019606	IFT52	protein_coding	ENSBTAG00000019606	17.7903	-0.0930651	0.227958	0.263992	0.875567
ENSBTAG00000006695	VCPIP1	protein_coding	ENSBTAG00000006695	329.857	0.13367	0.19598	0.263019	0.875567
ENSBTAG00000031814	SDS	protein_coding	ENSBTAG00000031814	22.4967	0.0880573	0.228305	0.263484	0.875567
ENSBTAG00000040356	SPIRE2	protein_coding	ENSBTAG00000040356	154.472	0.128414	0.211536	0.263825	0.875567
ENSBTAG00000007036	SLC17A7	protein_coding	ENSBTAG00000007036	499.997	-0.122786	0.216188	0.264062	0.875567
ENSBTAG00000014593	NA	protein_coding	ENSBTAG00000014593	67.2679	0.119088	0.221202	0.264577	0.875567
ENSBTAG00000003075	DVL2	protein_coding	ENSBTAG00000003075	55.5946	-0.11064	0.22498	0.26372	0.875567
ENSBTAG00000008151	MAP3K3	protein_coding	ENSBTAG00000008151	316.012	0.133887	0.17673	0.264001	0.875567
ENSBTAG00000000040	MAFG	protein_coding	ENSBTAG00000000040	564.706	0.133403	0.169218	0.263228	0.875567
ENSBTAG00000014886	MEX3C	protein_coding	ENSBTAG00000014886	771.099	0.134623	0.1852	0.263474	0.875567
ENSBTAG00000001444	TNXB	protein_coding	ENSBTAG00000001444	26.8754	-0.104632	0.226749	0.264325	0.875567
ENSBTAG00000007643	TRIM39	protein_coding	ENSBTAG00000007643	65.0826	0.125318	0.215077	0.264111	0.875567
ENSBTAG00000049377	NA	protein_coding	ENSBTAG00000049377	164.448	0.131668	0.203377	0.264247	0.875567
ENSBTAG00000013093	ALDH3B1	protein_coding	ENSBTAG00000013093	502.583	-0.133626	0.18561	0.264583	0.875567
ENSBTAG00000027854	ARHGDIG	protein_coding	ENSBTAG00000027854	7.84294	0.0651803	0.226202	0.264447	0.875567
ENSBTAG00000013744	SYNPO	protein_coding	ENSBTAG00000013744	123.4	0.124107	0.216599	0.264679	0.87567
ENSBTAG00000020826	CHIC1	protein_coding	ENSBTAG00000020826	12.1443	-0.0803802	0.227453	0.26607	0.875868
ENSBTAG00000004383	FNBP1L	protein_coding	ENSBTAG00000004383	279.636	0.133377	0.189599	0.266104	0.875868
ENSBTAG00000013363	CAP1	protein_coding	ENSBTAG00000013363	10460	0.134685	0.182086	0.265157	0.875868
ENSBTAG00000017549	KITLG	protein_coding	ENSBTAG00000017549	14.9883	-0.0796474	0.227386	0.266776	0.875868
ENSBTAG00000019608	DDX47	protein_coding	ENSBTAG00000019608	335.034	-0.133085	0.187629	0.266013	0.875868
ENSBTAG00000001892	YAE1	protein_coding	ENSBTAG00000001892	372.19	-0.129369	0.205349	0.265417	0.875868
ENSBTAG00000019345	RFK	protein_coding	ENSBTAG00000019345	785.087	-0.121564	0.217034	0.26611	0.875868
ENSBTAG00000019293	EGR3	protein_coding	ENSBTAG00000019293	12.6127	0.0754157	0.227207	0.265467	0.875868
ENSBTAG00000012062	PRDX2	protein_coding	ENSBTAG00000012062	6087.84	0.123902	0.214936	0.266422	0.875868
ENSBTAG00000034995	ITPRIPL1	protein_coding	ENSBTAG00000034995	695.508	-0.132508	0.186936	0.266879	0.875868
ENSBTAG00000003409	FKBP1B	protein_coding	ENSBTAG00000003409	130.329	-0.128195	0.209158	0.265299	0.875868
ENSBTAG00000015744	CCNC	protein_coding	ENSBTAG00000015744	1000.6	-0.132121	0.194235	0.26683	0.875868
ENSBTAG00000018297	PLEKHH1	protein_coding	ENSBTAG00000018297	39.1666	0.107495	0.226151	0.265903	0.875868
ENSBTAG00000046684	FOXN3	protein_coding	ENSBTAG00000046684	287.815	0.130397	0.202252	0.265817	0.875868
ENSBTAG00000051524	SERP2	protein_coding	ENSBTAG00000051524	6.0812	-0.0542451	0.2248	0.265609	0.875868
ENSBTAG00000047975	DOK5	protein_coding	ENSBTAG00000047975	19.0828	0.0871203	0.228104	0.265495	0.875868
ENSBTAG00000008280	HNF4G	protein_coding	ENSBTAG00000008280	340.382	0.133312	0.197575	0.265001	0.875868
ENSBTAG00000019857	OTUD4	protein_coding	ENSBTAG00000019857	1203.89	0.133962	0.177643	0.264997	0.875868
ENSBTAG00000022069	ATXN2	protein_coding	ENSBTAG00000022069	350.116	0.133357	0.188954	0.266716	0.875868
ENSBTAG00000004460	RFWD3	protein_coding	ENSBTAG00000004460	116.724	-0.125695	0.21291	0.265157	0.875868
ENSBTAG00000048466	NA	protein_coding	ENSBTAG00000048466	38.4488	0.114618	0.222792	0.266744	0.875868
ENSBTAG00000001349	KIF1C	protein_coding	ENSBTAG00000001349	380.981	0.13746	0.182397	0.266371	0.875868
ENSBTAG00000010552	PSMG2	protein_coding	ENSBTAG00000010552	73.9762	-0.123817	0.214567	0.266509	0.875868
ENSBTAG00000000483	HYAL1	protein_coding	ENSBTAG00000000483	147.895	0.129272	0.208138	0.26537	0.875868
ENSBTAG00000004979	MRS2	protein_coding	ENSBTAG00000004979	570.369	-0.132686	0.192137	0.266515	0.875868
ENSBTAG00000010943	SLC22A23	protein_coding	ENSBTAG00000010943	11.8376	0.0779067	0.227522	0.265612	0.875868
ENSBTAG00000007825	MARK2	protein_coding	ENSBTAG00000007825	236.696	0.127021	0.211654	0.266625	0.875868
ENSBTAG00000007827	RCOR2	protein_coding	ENSBTAG00000007827	8.10206	0.0664223	0.226263	0.266545	0.875868
ENSBTAG00000023074	C28H1orf198	protein_coding	ENSBTAG00000023074	210.494	-0.133205	0.189287	0.265263	0.875868
ENSBTAG00000019006	WDR24	protein_coding	ENSBTAG00000019006	243.178	-0.131844	0.196773	0.266612	0.875868
ENSBTAG00000002309	CSPG5	protein_coding	ENSBTAG00000002309	96.3555	-0.1292	0.20547	0.266976	0.875975
ENSBTAG00000004440	SLC15A1	protein_coding	ENSBTAG00000004440	198.391	-0.0613429	0.225579	0.267179	0.876215
ENSBTAG00000003066	NSA2	protein_coding	ENSBTAG00000003066	186.723	-0.129267	0.204358	0.267179	0.876215
ENSBTAG00000008461	LSG1	protein_coding	ENSBTAG00000008461	142.038	-0.130146	0.201297	0.267894	0.876292
ENSBTAG00000001879	PER2	protein_coding	ENSBTAG00000001879	5.88152	-0.054918	0.224738	0.267605	0.876292
ENSBTAG00000030622	MANSC4	protein_coding	ENSBTAG00000030622	11.1336	-0.0661798	0.226064	0.267287	0.876292
ENSBTAG00000001057	ARFGAP3	protein_coding	ENSBTAG00000001057	640.431	0.131404	0.167477	0.267796	0.876292
ENSBTAG00000020484	ADCK2	protein_coding	ENSBTAG00000020484	172.512	-0.132465	0.190124	0.267916	0.876292
ENSBTAG00000012987	ULK1	protein_coding	ENSBTAG00000012987	292.764	0.132085	0.197037	0.267892	0.876292
ENSBTAG00000003820	GRAMD1A	protein_coding	ENSBTAG00000003820	29.3421	0.102255	0.227174	0.267546	0.876292
ENSBTAG00000016758	MLH1	protein_coding	ENSBTAG00000016758	56.3381	-0.12001	0.218123	0.267807	0.876292
ENSBTAG00000003713	SSSCA1	protein_coding	ENSBTAG00000003713	566.271	-0.130549	0.199949	0.267642	0.876292
ENSBTAG00000000978	ASH2L	protein_coding	ENSBTAG00000000978	194.812	-0.132295	0.190438	0.267868	0.876292
ENSBTAG00000018717	DDX20	protein_coding	ENSBTAG00000018717	665.694	-0.131872	0.180853	0.268025	0.876436
ENSBTAG00000053687	MRPL11	protein_coding	ENSBTAG00000053687	517.965	-0.126221	0.209877	0.268144	0.876613
ENSBTAG00000025903	GLDC	protein_coding	ENSBTAG00000025903	47.7936	-0.109912	0.224377	0.268239	0.87662
ENSBTAG00000013960	PSAT1	protein_coding	ENSBTAG00000013960	3118.07	-0.129053	0.204283	0.268416	0.87662
ENSBTAG00000010882	ANKRD9	protein_coding	ENSBTAG00000010882	148.9	-0.123005	0.21483	0.268281	0.87662
ENSBTAG00000006414	NUTF2	protein_coding	ENSBTAG00000006414	6300.17	-0.124822	0.211766	0.268402	0.87662
ENSBTAG00000021776	NDUFV1	protein_coding	ENSBTAG00000021776	477.362	-0.127393	0.201734	0.268471	0.87662
ENSBTAG00000012088	FBLN1	protein_coding	ENSBTAG00000012088	61.2641	0.106809	0.2255	0.268733	0.876706
ENSBTAG00000015810	C15H11orf34	protein_coding	ENSBTAG00000015810	504.647	0.0583003	0.225476	0.268757	0.876706
ENSBTAG00000016664	SLC2A4RG	protein_coding	ENSBTAG00000016664	184.795	-0.131991	0.190296	0.268626	0.876706
ENSBTAG00000033523	NA	protein_coding	ENSBTAG00000033523	94.3625	0.114523	0.222445	0.268711	0.876706
ENSBTAG00000008176	KCNRG	protein_coding	ENSBTAG00000008176	16.2684	0.0723644	0.22687	0.26896	0.877155
ENSBTAG00000019457	MRPL22	protein_coding	ENSBTAG00000019457	254.125	-0.131243	0.194277	0.269053	0.877248
ENSBTAG00000015381	ARHGAP18	protein_coding	ENSBTAG00000015381	254.335	-0.132178	0.17933	0.269197	0.877505
ENSBTAG00000013600	PSMG1	protein_coding	ENSBTAG00000013600	91.2285	-0.125686	0.209781	0.269288	0.87759
ENSBTAG00000023978	NA	protein_coding	ENSBTAG00000023978	57.6063	-0.110811	0.223578	0.269362	0.87762
ENSBTAG00000047098	NA	protein_coding	ENSBTAG00000047098	6.05332	-0.0579721	0.225045	0.270111	0.877676
ENSBTAG00000021715	ADPRHL2	protein_coding	ENSBTAG00000021715	361.981	-0.131763	0.183281	0.269537	0.877676
ENSBTAG00000012267	ZFC3H1	protein_coding	ENSBTAG00000012267	452.37	0.119457	0.218553	0.270506	0.877676
ENSBTAG00000018922	TRMT10B	protein_coding	ENSBTAG00000018922	55.4234	-0.119591	0.217358	0.269778	0.877676
ENSBTAG00000008269	RNF149	protein_coding	ENSBTAG00000008269	163.903	0.117224	0.219939	0.271004	0.877676
ENSBTAG00000019971	CDC16	protein_coding	ENSBTAG00000019971	216.085	-0.131571	0.186628	0.270949	0.877676
ENSBTAG00000019045	COMMD9	protein_coding	ENSBTAG00000019045	416.117	-0.131066	0.17184	0.269916	0.877676
ENSBTAG00000046520	TCFL5	protein_coding	ENSBTAG00000046520	62.0138	-0.12173	0.215254	0.270768	0.877676
ENSBTAG00000018873	TTPAL	protein_coding	ENSBTAG00000018873	97.7482	-0.120783	0.21535	0.27088	0.877676
ENSBTAG00000000711	NDRG1	protein_coding	ENSBTAG00000000711	1172.06	-0.127077	0.207456	0.269881	0.877676
ENSBTAG00000005359	TGFB2	protein_coding	ENSBTAG00000005359	587.55	0.125364	0.212409	0.270194	0.877676
ENSBTAG00000006608	GGT5	protein_coding	ENSBTAG00000006608	8.63065	0.0671451	0.226111	0.270369	0.877676
ENSBTAG00000015350	PLIN1	protein_coding	ENSBTAG00000015350	8.11009	0.0662368	0.226066	0.270741	0.877676
ENSBTAG00000023632	FBXL8	protein_coding	ENSBTAG00000023632	19.0127	-0.0911427	0.227105	0.270475	0.877676
ENSBTAG00000003826	SCN1B	protein_coding	ENSBTAG00000003826	10.4611	0.0732282	0.226728	0.27015	0.877676
ENSBTAG00000017355	ERCC1	protein_coding	ENSBTAG00000017355	53.5825	-0.117258	0.21896	0.27099	0.877676
ENSBTAG00000004463	KDELR1	protein_coding	ENSBTAG00000004463	860.026	0.131244	0.168818	0.269953	0.877676
ENSBTAG00000018954	ELP2	protein_coding	ENSBTAG00000018954	205.568	-0.131735	0.185396	0.270324	0.877676
ENSBTAG00000009719	CALHM2	protein_coding	ENSBTAG00000009719	67.8008	-0.109352	0.223937	0.270595	0.877676
ENSBTAG00000034430	C27H4orf47	protein_coding	ENSBTAG00000034430	15.8425	-0.0753633	0.226635	0.269842	0.877676
ENSBTAG00000006449	REXO5	protein_coding	ENSBTAG00000006449	51.6743	-0.119085	0.218187	0.270032	0.877676
ENSBTAG00000011446	SEMA7A	protein_coding	ENSBTAG00000011446	35.2122	0.0956333	0.227182	0.271198	0.878016
ENSBTAG00000037726	PLCD1	protein_coding	ENSBTAG00000037726	518.953	-0.130778	0.183588	0.271239	0.878016
ENSBTAG00000021777	DOC2G	protein_coding	ENSBTAG00000021777	58.8216	-0.114818	0.220434	0.271497	0.878641
ENSBTAG00000006197	ZDHHC21	protein_coding	ENSBTAG00000006197	707.73	-0.130626	0.184751	0.272152	0.878699
ENSBTAG00000020232	REXO1	protein_coding	ENSBTAG00000020232	154.903	0.130397	0.197725	0.271757	0.878699
ENSBTAG00000020199	F2R	protein_coding	ENSBTAG00000020199	1269.35	0.130428	0.197432	0.272293	0.878699
ENSBTAG00000013992	ACYP1	protein_coding	ENSBTAG00000013992	356.827	-0.130324	0.196953	0.271831	0.878699
ENSBTAG00000009677	PARP10	protein_coding	ENSBTAG00000009677	592.634	0.127935	0.205241	0.272296	0.878699
ENSBTAG00000014540	PERM1	protein_coding	ENSBTAG00000014540	305.972	0.127353	0.207109	0.272208	0.878699
ENSBTAG00000015648	DNAJC21	protein_coding	ENSBTAG00000015648	427.31	-0.122398	0.212477	0.272011	0.878699
ENSBTAG00000017885	FAM173B	protein_coding	ENSBTAG00000017885	380.822	-0.129706	0.196443	0.272114	0.878699
ENSBTAG00000016972	RAB11FIP4	protein_coding	ENSBTAG00000016972	8.35276	-0.0590699	0.225148	0.271696	0.878699
ENSBTAG00000001199	DAP3	protein_coding	ENSBTAG00000001199	127.199	-0.127752	0.204246	0.272361	0.878699
ENSBTAG00000005657	CAMK2N2	protein_coding	ENSBTAG00000005657	21.0944	-0.0765867	0.226504	0.272763	0.878736
ENSBTAG00000001564	PDE4DIP	protein_coding	ENSBTAG00000001564	63.7367	-0.108477	0.223716	0.272633	0.878736
ENSBTAG00000012976	WLS	protein_coding	ENSBTAG00000012976	242.057	0.131158	0.198425	0.272561	0.878736
ENSBTAG00000030302	EDF1	protein_coding	ENSBTAG00000030302	1578.43	0.129623	0.199472	0.272471	0.878736
ENSBTAG00000019044	BAIAP2	protein_coding	ENSBTAG00000019044	334.916	-0.130905	0.179446	0.272577	0.878736
ENSBTAG00000012073	VOPP1	protein_coding	ENSBTAG00000012073	12.9442	0.0784593	0.227062	0.272733	0.878736
ENSBTAG00000020037	CYB5RL	protein_coding	ENSBTAG00000020037	69.4368	0.117515	0.219236	0.273019	0.878784
ENSBTAG00000006557	RHEBL1	protein_coding	ENSBTAG00000006557	78.3485	-0.114818	0.219927	0.273156	0.878784
ENSBTAG00000031503	NDUFA4L2	protein_coding	ENSBTAG00000031503	2029.1	0.0609698	0.225624	0.273503	0.878784
ENSBTAG00000015588	TMEM209	protein_coding	ENSBTAG00000015588	35.29	-0.106355	0.224083	0.273056	0.878784
ENSBTAG00000000748	GAR1	protein_coding	ENSBTAG00000000748	214.711	-0.129593	0.194289	0.273171	0.878784
ENSBTAG00000000489	WDR54	protein_coding	ENSBTAG00000000489	127.946	-0.122273	0.213126	0.273409	0.878784
ENSBTAG00000010605	VAX2	protein_coding	ENSBTAG00000010605	9.48774	-0.056849	0.224839	0.273522	0.878784
ENSBTAG00000005211	RPL4	protein_coding	ENSBTAG00000005211	10917	-0.13262	0.194489	0.273332	0.878784
ENSBTAG00000018101	AHCY	protein_coding	ENSBTAG00000018101	1035.42	-0.129002	0.163032	0.273528	0.878784
ENSBTAG00000002504	IREB2	protein_coding	ENSBTAG00000002504	61.8461	0.1206	0.216236	0.273467	0.878784
ENSBTAG00000004290	DDX28	protein_coding	ENSBTAG00000004290	160.504	-0.126808	0.204793	0.273558	0.878784
ENSBTAG00000018020	GNAT1	protein_coding	ENSBTAG00000018020	49.8357	0.116555	0.219676	0.273274	0.878784
ENSBTAG00000008237	TOLLIP	protein_coding	ENSBTAG00000008237	766.196	0.131324	0.182248	0.27383	0.879445
ENSBTAG00000002306	UTP11	protein_coding	ENSBTAG00000002306	262.295	-0.128826	0.197987	0.274409	0.880174
ENSBTAG00000014250	ZC3HAV1L	protein_coding	ENSBTAG00000014250	71.2498	0.12017	0.215955	0.274319	0.880174
ENSBTAG00000021520	DDX46	protein_coding	ENSBTAG00000021520	86.3901	-0.127032	0.203823	0.274447	0.880174
ENSBTAG00000008077	SLC37A4	protein_coding	ENSBTAG00000008077	75.682	-0.121022	0.213913	0.274444	0.880174
ENSBTAG00000015946	RBBP5	protein_coding	ENSBTAG00000015946	280.612	-0.126844	0.201625	0.274215	0.880174
ENSBTAG00000018639	UNC45A	protein_coding	ENSBTAG00000018639	291.247	0.130937	0.178928	0.274382	0.880174
ENSBTAG00000027059	ARPIN	protein_coding	ENSBTAG00000027059	240.063	-0.127868	0.19926	0.274527	0.88022
ENSBTAG00000014660	WDR53	protein_coding	ENSBTAG00000014660	365.017	-0.129603	0.174552	0.275585	0.880223
ENSBTAG00000050015	NA	protein_coding	ENSBTAG00000050015	34.1262	0.102359	0.225182	0.275426	0.880223
ENSBTAG00000047649	AUH	protein_coding	ENSBTAG00000047649	46.0607	0.112899	0.221482	0.274891	0.880223
ENSBTAG00000000251	ALAD	protein_coding	ENSBTAG00000000251	810.284	-0.112191	0.219214	0.275279	0.880223
ENSBTAG00000000490	RTKN	protein_coding	ENSBTAG00000000490	104.797	0.125224	0.208373	0.275659	0.880223
ENSBTAG00000015012	PTRHD1	protein_coding	ENSBTAG00000015012	410.264	-0.129948	0.181138	0.275766	0.880223
ENSBTAG00000003388	DPM2	protein_coding	ENSBTAG00000003388	1756.42	0.130877	0.188188	0.275071	0.880223
ENSBTAG00000007686	TBP	protein_coding	ENSBTAG00000007686	147.263	-0.129896	0.192037	0.274997	0.880223
ENSBTAG00000008436	CDC25B	protein_coding	ENSBTAG00000008436	394.276	-0.130125	0.186055	0.274926	0.880223
ENSBTAG00000005733	CHD6	protein_coding	ENSBTAG00000005733	560.411	0.128083	0.201793	0.275765	0.880223
ENSBTAG00000032831	NA	protein_coding	ENSBTAG00000032831	90.0524	0.113071	0.221163	0.275233	0.880223
ENSBTAG00000009838	RRP15	protein_coding	ENSBTAG00000009838	254.908	-0.128468	0.197948	0.275288	0.880223
ENSBTAG00000006898	EPRS	protein_coding	ENSBTAG00000006898	487.201	-0.130159	0.185127	0.275092	0.880223
ENSBTAG00000021334	C24H18orf32	protein_coding	ENSBTAG00000021334	2760.76	0.127277	0.204468	0.27529	0.880223
ENSBTAG00000032253	RAD54L2	protein_coding	ENSBTAG00000032253	69.6272	0.1207	0.215316	0.274726	0.880223
ENSBTAG00000025617	RPS4Y1	protein_coding	ENSBTAG00000025617	13612.1	-0.122874	0.209754	0.274922	0.880223
ENSBTAG00000013419	HTATIP2	protein_coding	ENSBTAG00000013419	775.939	0.128688	0.165098	0.275504	0.880223
ENSBTAG00000019696	RCE1	protein_coding	ENSBTAG00000019696	346.08	-0.129911	0.181008	0.275709	0.880223
ENSBTAG00000048098	PKP3	protein_coding	ENSBTAG00000048098	539.676	-0.125639	0.205871	0.275402	0.880223
ENSBTAG00000003833	SLC35G2	protein_coding	ENSBTAG00000003833	37.2903	0.093918	0.226457	0.276215	0.880646
ENSBTAG00000011931	CD63	protein_coding	ENSBTAG00000011931	17600.5	0.118925	0.216966	0.276225	0.880646
ENSBTAG00000019612	RNASE4	protein_coding	ENSBTAG00000019612	18.999	0.0834068	0.226958	0.275968	0.880646
ENSBTAG00000054322	NA	protein_coding	ENSBTAG00000054322	291.007	-0.129711	0.187977	0.276031	0.880646
ENSBTAG00000019534	TRNT1	protein_coding	ENSBTAG00000019534	812.299	-0.129797	0.180719	0.276133	0.880646
ENSBTAG00000021739	NPPB	protein_coding	ENSBTAG00000021739	166.447	0.124122	0.209812	0.276371	0.880904
ENSBTAG00000020551	ABCD1	protein_coding	ENSBTAG00000020551	32.3334	-0.103564	0.224211	0.277331	0.881119
ENSBTAG00000021653	TRIP12	protein_coding	ENSBTAG00000021653	364.444	0.130135	0.184983	0.277285	0.881119
ENSBTAG00000017873	USF1	protein_coding	ENSBTAG00000017873	610.507	0.128241	0.166088	0.277596	0.881119
ENSBTAG00000007352	KCNC4	protein_coding	ENSBTAG00000007352	12.2784	-0.0708271	0.225909	0.277883	0.881119
ENSBTAG00000046724	CBX6	protein_coding	ENSBTAG00000046724	38.2816	0.101371	0.225394	0.276641	0.881119
ENSBTAG00000018349	IFI30	protein_coding	ENSBTAG00000018349	1079.36	0.127528	0.19796	0.277226	0.881119
ENSBTAG00000048257	NA	protein_coding	ENSBTAG00000048257	50.3561	0.115024	0.219536	0.276525	0.881119
ENSBTAG00000054576	NA	protein_coding	ENSBTAG00000054576	10.9344	0.0692716	0.22605	0.277498	0.881119
ENSBTAG00000015667	TMEM127	protein_coding	ENSBTAG00000015667	162.113	0.129297	0.192738	0.277983	0.881119
ENSBTAG00000015436	SLC27A4	protein_coding	ENSBTAG00000015436	33.8253	-0.103883	0.223953	0.277832	0.881119
ENSBTAG00000010778	NDUFAF1	protein_coding	ENSBTAG00000010778	367.554	-0.128841	0.193598	0.277195	0.881119
ENSBTAG00000033891	MGAT2	protein_coding	ENSBTAG00000033891	501.617	0.129448	0.17257	0.277216	0.881119
ENSBTAG00000013793	NEDD4	protein_coding	ENSBTAG00000013793	230.775	0.121462	0.213556	0.277149	0.881119
ENSBTAG00000002858	ACBD7	protein_coding	ENSBTAG00000002858	13.4689	-0.0671649	0.225571	0.277428	0.881119
ENSBTAG00000019984	GINS1	protein_coding	ENSBTAG00000019984	1319.91	-0.127263	0.195784	0.277866	0.881119
ENSBTAG00000006132	DENND3	protein_coding	ENSBTAG00000006132	320.386	0.129737	0.18688	0.277676	0.881119
ENSBTAG00000018272	RERE	protein_coding	ENSBTAG00000018272	521.361	0.129687	0.174246	0.277092	0.881119
ENSBTAG00000020119	RNF43	protein_coding	ENSBTAG00000020119	54.7358	-0.110329	0.221413	0.277866	0.881119
ENSBTAG00000031752	TMEM256	protein_coding	ENSBTAG00000031752	1115.54	-0.124917	0.204449	0.277719	0.881119
ENSBTAG00000002605	NA	protein_coding	ENSBTAG00000002605	282.013	0.128475	0.196847	0.278004	0.881119
ENSBTAG00000012178	NR1D1	protein_coding	ENSBTAG00000012178	13.9896	-0.0805331	0.226474	0.277072	0.881119
ENSBTAG00000019579	NA	protein_coding	ENSBTAG00000019579	11.8048	0.0646215	0.225497	0.277271	0.881119
ENSBTAG00000010336	TALDO1	protein_coding	ENSBTAG00000010336	10341.9	0.120142	0.206875	0.276802	0.881119
ENSBTAG00000012380	HK1	protein_coding	ENSBTAG00000012380	1124.9	0.128645	0.167429	0.277022	0.881119
ENSBTAG00000044001	LPP	protein_coding	ENSBTAG00000044001	319.297	0.129738	0.177499	0.278076	0.88114
ENSBTAG00000000566	CCDC14	protein_coding	ENSBTAG00000000566	47.1121	-0.109257	0.221567	0.27899	0.88188
ENSBTAG00000006033	NDUFA1	protein_coding	ENSBTAG00000006033	79.0253	-0.107487	0.222181	0.278481	0.88188
ENSBTAG00000014670	BEX5	protein_coding	ENSBTAG00000014670	321.382	-0.12414	0.205858	0.279181	0.88188
ENSBTAG00000016818	ZCCHC17	protein_coding	ENSBTAG00000016818	372.38	-0.128902	0.180655	0.278565	0.88188
ENSBTAG00000026660	TAF12	protein_coding	ENSBTAG00000026660	165.555	-0.124565	0.207038	0.278879	0.88188
ENSBTAG00000011000	HDAC10	protein_coding	ENSBTAG00000011000	110.138	-0.122072	0.209489	0.279236	0.88188
ENSBTAG00000005394	COX18	protein_coding	ENSBTAG00000005394	321.835	-0.112829	0.21951	0.278385	0.88188
ENSBTAG00000014182	CTNNA1	protein_coding	ENSBTAG00000014182	4777.36	0.126182	0.158528	0.279289	0.88188
ENSBTAG00000011101	EML6	protein_coding	ENSBTAG00000011101	86.3109	-0.101217	0.22458	0.279002	0.88188
ENSBTAG00000031014	LDAH	protein_coding	ENSBTAG00000031014	161.655	-0.128353	0.192434	0.279259	0.88188
ENSBTAG00000013678	OSGIN2	protein_coding	ENSBTAG00000013678	340.857	-0.128301	0.193065	0.278854	0.88188
ENSBTAG00000019040	PLBD2	protein_coding	ENSBTAG00000019040	1763.07	0.12772	0.16411	0.278818	0.88188
ENSBTAG00000016075	EMC8	protein_coding	ENSBTAG00000016075	471.163	-0.127716	0.194892	0.278969	0.88188
ENSBTAG00000004838	IRX5	protein_coding	ENSBTAG00000004838	22.8843	-0.0836589	0.22632	0.279074	0.88188
ENSBTAG00000020983	RRAS	protein_coding	ENSBTAG00000020983	507.518	0.127033	0.200531	0.278722	0.88188
ENSBTAG00000011990	ALOX15	protein_coding	ENSBTAG00000011990	6.19273	0.0540182	0.224436	0.279479	0.881936
ENSBTAG00000018175	HEXD	protein_coding	ENSBTAG00000018175	66.7917	0.114104	0.219325	0.279503	0.881936
ENSBTAG00000010096	SLC5A2	protein_coding	ENSBTAG00000010096	133.922	-0.127786	0.196342	0.279449	0.881936
ENSBTAG00000032051	SULT1C4	protein_coding	ENSBTAG00000032051	19.2923	-0.0569784	0.224622	0.279569	0.88194
ENSBTAG00000018255	ACTN1	protein_coding	ENSBTAG00000018255	676.719	0.129258	0.177962	0.279782	0.8822
ENSBTAG00000008939	DNMBP	protein_coding	ENSBTAG00000008939	159.159	-0.11606	0.217715	0.279758	0.8822
ENSBTAG00000000894	PGK1	protein_coding	ENSBTAG00000000894	17660.2	0.123721	0.21307	0.280003	0.882688
ENSBTAG00000011531	SS18	protein_coding	ENSBTAG00000011531	1741.45	-0.128604	0.187036	0.280095	0.882772
ENSBTAG00000009874	ZXDC	protein_coding	ENSBTAG00000009874	17.517	-0.0878279	0.226289	0.280175	0.882819
ENSBTAG00000004243	LYPLA1	protein_coding	ENSBTAG00000004243	273.504	-0.124948	0.200956	0.280271	0.882874
ENSBTAG00000053726	EIF4EBP2	protein_coding	ENSBTAG00000053726	351.818	0.128993	0.187034	0.280323	0.882874
ENSBTAG00000003098	MTDH	protein_coding	ENSBTAG00000003098	2872.33	-0.125996	0.160695	0.28039	0.882878
ENSBTAG00000014719	TMOD1	protein_coding	ENSBTAG00000014719	140.487	-0.12203	0.20895	0.280668	0.883548
ENSBTAG00000014455	PDZD2	protein_coding	ENSBTAG00000014455	198.684	-0.12411	0.204648	0.280752	0.883607
ENSBTAG00000016817	SNRNP40	protein_coding	ENSBTAG00000016817	373.88	-0.126035	0.198748	0.281071	0.884197
ENSBTAG00000006084	PINK1	protein_coding	ENSBTAG00000006084	492.081	0.12254	0.211869	0.281014	0.884197
ENSBTAG00000008642	POLR1D	protein_coding	ENSBTAG00000008642	213.364	-0.126426	0.195022	0.281166	0.88429
ENSBTAG00000021156	TBC1D31	protein_coding	ENSBTAG00000021156	51.5571	-0.115273	0.217044	0.281504	0.884943
ENSBTAG00000001446	ABRACL	protein_coding	ENSBTAG00000001446	970.009	-0.123967	0.204554	0.281588	0.885001
ENSBTAG00000046332	ACTA1	protein_coding	ENSBTAG00000046332	12.49	0.0448106	0.223391	0.281672	0.88506
ENSBTAG00000006945	CCDC50	protein_coding	ENSBTAG00000006945	262.721	-0.127539	0.188607	0.282428	0.885228
ENSBTAG00000011648	TMLHE	protein_coding	ENSBTAG00000011648	34.3135	0.102624	0.224061	0.282439	0.885228
ENSBTAG00000017832	PDK3	protein_coding	ENSBTAG00000017832	182.228	-0.126013	0.199101	0.281935	0.885228
ENSBTAG00000014933	TRAK2	protein_coding	ENSBTAG00000014933	40.1091	0.10744	0.222218	0.282375	0.885228
ENSBTAG00000017819	PMVK	protein_coding	ENSBTAG00000017819	364.252	-0.114835	0.216532	0.282079	0.885228
ENSBTAG00000002730	ELP3	protein_coding	ENSBTAG00000002730	113.333	-0.122751	0.206355	0.28235	0.885228
ENSBTAG00000008609	SEPT8	protein_coding	ENSBTAG00000008609	700.333	-0.127088	0.174892	0.282447	0.885228
ENSBTAG00000032163	LTV1	protein_coding	ENSBTAG00000032163	417.56	-0.126783	0.19189	0.282089	0.885228
ENSBTAG00000002849	IRF6	protein_coding	ENSBTAG00000002849	1483.67	0.126086	0.160958	0.282295	0.885228
ENSBTAG00000011401	PDZD8	protein_coding	ENSBTAG00000011401	637.881	-0.127791	0.181973	0.281848	0.885228
ENSBTAG00000022244	ACTN3	protein_coding	ENSBTAG00000022244	32.7794	-0.0962357	0.224796	0.28222	0.885228
ENSBTAG00000034998	SIMC1	protein_coding	ENSBTAG00000034998	138.358	-0.12665	0.194789	0.282654	0.88526
ENSBTAG00000018848	FBXL3	protein_coding	ENSBTAG00000018848	273.33	0.127612	0.194094	0.28264	0.88526
ENSBTAG00000000632	RAD54B	protein_coding	ENSBTAG00000000632	18.8908	-0.0848331	0.226064	0.282592	0.88526
ENSBTAG00000010756	ST7	protein_coding	ENSBTAG00000010756	148.718	-0.125736	0.197996	0.282755	0.885371
ENSBTAG00000009232	PIK3CA	protein_coding	ENSBTAG00000009232	119.217	0.123969	0.204586	0.283981	0.885843
ENSBTAG00000015820	UXT	protein_coding	ENSBTAG00000015820	24.9336	-0.0976036	0.22438	0.284071	0.885843
ENSBTAG00000020855	PTPN4	protein_coding	ENSBTAG00000020855	122.91	-0.124866	0.200019	0.283926	0.885843
ENSBTAG00000007830	PLEKHM3	protein_coding	ENSBTAG00000007830	17.3205	0.083137	0.226229	0.282987	0.885843
ENSBTAG00000031461	SNX7	protein_coding	ENSBTAG00000031461	95.0339	-0.121284	0.207661	0.283678	0.885843
ENSBTAG00000010422	MDM2	protein_coding	ENSBTAG00000010422	2520.6	-0.124941	0.160552	0.284247	0.885843
ENSBTAG00000011758	NA	protein_coding	ENSBTAG00000011758	36.7702	0.0976192	0.224723	0.283618	0.885843
ENSBTAG00000003784	DNAJC2	protein_coding	ENSBTAG00000003784	142.201	-0.125826	0.197528	0.283629	0.885843
ENSBTAG00000003490	ELMO1	protein_coding	ENSBTAG00000003490	335.953	0.125656	0.19932	0.284185	0.885843
ENSBTAG00000021073	KIAA1549	protein_coding	ENSBTAG00000021073	483.573	0.0655414	0.225604	0.283136	0.885843
ENSBTAG00000009849	PLAC8	protein_coding	ENSBTAG00000009849	67.6648	-0.0463154	0.223492	0.28333	0.885843
ENSBTAG00000012383	CHMP5	protein_coding	ENSBTAG00000012383	2961.71	0.128554	0.189574	0.28324	0.885843
ENSBTAG00000021818	ADGRE5	protein_coding	ENSBTAG00000021818	118.155	-0.125716	0.198546	0.284283	0.885843
ENSBTAG00000037434	NA	protein_coding	ENSBTAG00000037434	7.99894	-0.0622065	0.224861	0.28404	0.885843
ENSBTAG00000000676	DOP1A	protein_coding	ENSBTAG00000000676	101.71	0.125319	0.201512	0.283346	0.885843
ENSBTAG00000012849	COL4A1	protein_coding	ENSBTAG00000012849	242.886	0.119121	0.212785	0.284141	0.885843
ENSBTAG00000052247	TPPP	protein_coding	ENSBTAG00000052247	189.942	-0.12498	0.19975	0.284171	0.885843
ENSBTAG00000001120	CORO6	protein_coding	ENSBTAG00000001120	39.7514	-0.0877299	0.22603	0.283109	0.885843
ENSBTAG00000015390	FN3KRP	protein_coding	ENSBTAG00000015390	633.852	-0.126808	0.193371	0.283535	0.885843
ENSBTAG00000016594	PIGQ	protein_coding	ENSBTAG00000016594	363.039	-0.127436	0.182633	0.284189	0.885843
ENSBTAG00000050589	NA	protein_coding	ENSBTAG00000050589	10.2572	0.0707823	0.225729	0.284859	0.886268
ENSBTAG00000046586	NA	protein_coding	ENSBTAG00000046586	6.08176	0.0511082	0.223893	0.284686	0.886268
ENSBTAG00000015151	FOXN2	protein_coding	ENSBTAG00000015151	242.534	-0.12727	0.186196	0.284945	0.886268
ENSBTAG00000023997	VAMP8	protein_coding	ENSBTAG00000023997	1051.09	0.124564	0.199963	0.28506	0.886268
ENSBTAG00000015099	RPL26L1	protein_coding	ENSBTAG00000015099	245.801	-0.124038	0.199087	0.284893	0.886268
ENSBTAG00000027075	NA	protein_coding	ENSBTAG00000027075	139.54	0.111305	0.219197	0.285109	0.886268
ENSBTAG00000011988	KIAA0100	protein_coding	ENSBTAG00000011988	219.161	0.125782	0.196713	0.285074	0.886268
ENSBTAG00000020853	SLC16A13	protein_coding	ENSBTAG00000020853	134.717	-0.12299	0.2044	0.284923	0.886268
ENSBTAG00000007389	IFI35	protein_coding	ENSBTAG00000007389	2453.49	0.127732	0.18511	0.284815	0.886268
ENSBTAG00000010013	DNAJA3	protein_coding	ENSBTAG00000010013	539.42	-0.126967	0.17702	0.285141	0.886268
ENSBTAG00000009617	SLC2A1	protein_coding	ENSBTAG00000009617	8422.66	0.114895	0.216096	0.285418	0.886438
ENSBTAG00000030650	TST	protein_coding	ENSBTAG00000030650	168.874	0.124702	0.202482	0.285269	0.886438
ENSBTAG00000000837	PARP1	protein_coding	ENSBTAG00000000837	279.604	-0.125297	0.196376	0.285458	0.886438
ENSBTAG00000006881	SLC35B1	protein_coding	ENSBTAG00000006881	105.363	-0.12315	0.199715	0.285403	0.886438
ENSBTAG00000011334	NADK2	protein_coding	ENSBTAG00000011334	88.3844	-0.121681	0.206302	0.285553	0.886529
ENSBTAG00000008192	PLPPR2	protein_coding	ENSBTAG00000008192	13.6884	-0.0737612	0.225499	0.285734	0.886683
ENSBTAG00000009176	ANKRD49	protein_coding	ENSBTAG00000009176	258.694	-0.126825	0.183863	0.285682	0.886683
ENSBTAG00000035175	DONSON	protein_coding	ENSBTAG00000035175	149.412	-0.124101	0.200117	0.286273	0.886717
ENSBTAG00000006548	MCCC1	protein_coding	ENSBTAG00000006548	33.2093	-0.0987628	0.223734	0.286437	0.886717
ENSBTAG00000015198	DZIP1L	protein_coding	ENSBTAG00000015198	5.77302	0.0534667	0.22411	0.28622	0.886717
ENSBTAG00000001212	SSR2	protein_coding	ENSBTAG00000001212	2127.61	0.128161	0.179103	0.285965	0.886717
ENSBTAG00000051267	CRADD	protein_coding	ENSBTAG00000051267	83.6612	0.121474	0.207155	0.286437	0.886717
ENSBTAG00000015911	RWDD2A	protein_coding	ENSBTAG00000015911	72.7241	0.11864	0.211272	0.286468	0.886717
ENSBTAG00000018851	MYCBP2	protein_coding	ENSBTAG00000018851	669.089	0.126023	0.194986	0.286357	0.886717
ENSBTAG00000036009	TRAF6	protein_coding	ENSBTAG00000036009	411.127	0.127368	0.178714	0.286253	0.886717
ENSBTAG00000050549	KLHL11	protein_coding	ENSBTAG00000050549	177.657	-0.12419	0.199134	0.286432	0.886717
ENSBTAG00000015321	TRERF1	protein_coding	ENSBTAG00000015321	43.479	-0.0963631	0.224478	0.285939	0.886717
ENSBTAG00000017697	CTF1	protein_coding	ENSBTAG00000017697	140.764	0.120762	0.208529	0.286111	0.886717
ENSBTAG00000006656	RANBP1	protein_coding	ENSBTAG00000006656	1391.68	-0.120837	0.206619	0.286539	0.886736
ENSBTAG00000009187	DNAJC28	protein_coding	ENSBTAG00000009187	182.707	-0.124134	0.198884	0.287075	0.88727
ENSBTAG00000048273	C6H4orf3	protein_coding	ENSBTAG00000048273	4683.02	0.127395	0.183387	0.287072	0.88727
ENSBTAG00000011179	PDCD2	protein_coding	ENSBTAG00000011179	197.055	-0.112848	0.216776	0.287103	0.88727
ENSBTAG00000018959	RAB11A	protein_coding	ENSBTAG00000018959	1710.49	0.125188	0.193723	0.286851	0.88727
ENSBTAG00000016023	EIF4A3	protein_coding	ENSBTAG00000016023	465.805	-0.126102	0.173782	0.287043	0.88727
ENSBTAG00000018999	MGRN1	protein_coding	ENSBTAG00000018999	325.135	0.126169	0.193515	0.287106	0.88727
ENSBTAG00000025666	RPS29	protein_coding	ENSBTAG00000025666	14.3281	-0.0808607	0.225641	0.287462	0.887593
ENSBTAG00000015202	DMAC2L	protein_coding	ENSBTAG00000015202	170.906	0.112244	0.217698	0.287486	0.887593
ENSBTAG00000034269	RCBTB1	protein_coding	ENSBTAG00000034269	28.3543	0.0884311	0.225447	0.287605	0.887593
ENSBTAG00000005433	SSUH2	protein_coding	ENSBTAG00000005433	32.2619	-0.0992171	0.223681	0.287461	0.887593
ENSBTAG00000055290	NA	protein_coding	ENSBTAG00000055290	30.9354	0.0922936	0.225173	0.287541	0.887593
ENSBTAG00000013259	POLR3A	protein_coding	ENSBTAG00000013259	101.587	0.118111	0.212304	0.28738	0.887593
ENSBTAG00000000186	FLAD1	protein_coding	ENSBTAG00000000186	122.753	-0.116341	0.212439	0.28783	0.887883
ENSBTAG00000014390	MTMR9	protein_coding	ENSBTAG00000014390	23.08	0.0910796	0.22534	0.287938	0.88797
ENSBTAG00000024199	KMT2C	protein_coding	ENSBTAG00000024199	198.033	0.123628	0.201575	0.288166	0.88797
ENSBTAG00000015704	TMCO3	protein_coding	ENSBTAG00000015704	324.664	-0.125821	0.176151	0.28807	0.88797
ENSBTAG00000014705	HES4	protein_coding	ENSBTAG00000014705	17.3163	0.0866471	0.22553	0.288233	0.88797
ENSBTAG00000013524	CMIP	protein_coding	ENSBTAG00000013524	194.313	0.123932	0.200368	0.288161	0.88797
ENSBTAG00000014561	KIF1BP	protein_coding	ENSBTAG00000014561	822.119	-0.126995	0.179144	0.288253	0.88797
ENSBTAG00000050438	NA	protein_coding	ENSBTAG00000050438	114.688	-0.119188	0.209317	0.288358	0.88809
ENSBTAG00000017879	C9H6orf163	protein_coding	ENSBTAG00000017879	8.38983	0.0627101	0.224972	0.2885	0.888244
ENSBTAG00000001342	RSL24D1	protein_coding	ENSBTAG00000001342	1297.52	-0.125597	0.193621	0.288586	0.888244
ENSBTAG00000010899	TIMP2	protein_coding	ENSBTAG00000010899	1931.28	0.0469334	0.223601	0.288605	0.888244
ENSBTAG00000003604	ADAMTSL4	protein_coding	ENSBTAG00000003604	58.4959	0.0999842	0.22337	0.28875	0.888285
ENSBTAG00000006697	RICTOR	protein_coding	ENSBTAG00000006697	384.229	0.125795	0.210963	0.288737	0.888285
ENSBTAG00000047954	ZNF75D	protein_coding	ENSBTAG00000047954	102.882	-0.122275	0.201834	0.28921	0.888535
ENSBTAG00000021968	MID2	protein_coding	ENSBTAG00000021968	6.40634	0.0523462	0.223887	0.289364	0.888535
ENSBTAG00000008688	HEYL	protein_coding	ENSBTAG00000008688	5.72481	0.0515681	0.223873	0.290278	0.888535
ENSBTAG00000002037	ATXN7L1	protein_coding	ENSBTAG00000002037	19.5397	0.0869517	0.225565	0.289296	0.888535
ENSBTAG00000003619	SEC24D	protein_coding	ENSBTAG00000003619	635.891	0.125896	0.173117	0.289875	0.888535
ENSBTAG00000019325	TRMT1	protein_coding	ENSBTAG00000019325	98.1437	-0.122282	0.201113	0.28991	0.888535
ENSBTAG00000009479	UQCRQ	protein_coding	ENSBTAG00000009479	747.425	-0.11601	0.212016	0.289613	0.888535
ENSBTAG00000012756	CCT7	protein_coding	ENSBTAG00000012756	361.056	-0.124015	0.195467	0.289886	0.888535
ENSBTAG00000011104	RTN4	protein_coding	ENSBTAG00000011104	7580.82	-0.121453	0.154288	0.290312	0.888535
ENSBTAG00000019983	ASXL2	protein_coding	ENSBTAG00000019983	141.162	0.125127	0.192158	0.29041	0.888535
ENSBTAG00000031981	LRRC57	protein_coding	ENSBTAG00000031981	277.033	-0.125637	0.184523	0.289625	0.888535
ENSBTAG00000014752	AKAP11	protein_coding	ENSBTAG00000014752	712.166	0.126173	0.185618	0.290112	0.888535
ENSBTAG00000000653	PPP1R16B	protein_coding	ENSBTAG00000000653	36.5301	0.079602	0.225811	0.290119	0.888535
ENSBTAG00000011064	ADCK5	protein_coding	ENSBTAG00000011064	297.098	-0.125763	0.180614	0.289073	0.888535
ENSBTAG00000038716	SKI	protein_coding	ENSBTAG00000038716	62.4265	0.115444	0.213982	0.290016	0.888535
ENSBTAG00000009006	PRR14L	protein_coding	ENSBTAG00000009006	443.965	0.125632	0.172513	0.290088	0.888535
ENSBTAG00000017457	STK10	protein_coding	ENSBTAG00000017457	393.012	0.126173	0.176392	0.289534	0.888535
ENSBTAG00000000824	TSEN54	protein_coding	ENSBTAG00000000824	457.574	-0.12495	0.175114	0.289777	0.888535
ENSBTAG00000019987	RPP14	protein_coding	ENSBTAG00000019987	1174	-0.123992	0.160949	0.289171	0.888535
ENSBTAG00000031797	MANF	protein_coding	ENSBTAG00000031797	5822.59	0.123542	0.198724	0.290366	0.888535
ENSBTAG00000049612	KAAG1	protein_coding	ENSBTAG00000049612	19.4762	-0.0762774	0.225447	0.290099	0.888535
ENSBTAG00000011684	RAB11FIP1	protein_coding	ENSBTAG00000011684	125.812	0.116954	0.213039	0.288901	0.888535
ENSBTAG00000004502	CLUAP1	protein_coding	ENSBTAG00000004502	179.654	-0.125704	0.18473	0.290213	0.888535
ENSBTAG00000047341	NA	protein_coding	ENSBTAG00000047341	97.5445	0.122399	0.202153	0.290891	0.889023
ENSBTAG00000024378	MRPS21	protein_coding	ENSBTAG00000024378	587.649	-0.124793	0.187822	0.291258	0.889023
ENSBTAG00000011363	EVI5	protein_coding	ENSBTAG00000011363	239.803	0.125636	0.184695	0.291393	0.889023
ENSBTAG00000011025	BTF3L4	protein_coding	ENSBTAG00000011025	687.227	-0.125072	0.18318	0.291426	0.889023
ENSBTAG00000004654	PWP1	protein_coding	ENSBTAG00000004654	168.348	-0.125353	0.185524	0.291044	0.889023
ENSBTAG00000018852	APC	protein_coding	ENSBTAG00000018852	571.974	0.125775	0.178638	0.291196	0.889023
ENSBTAG00000052337	RPS29	protein_coding	ENSBTAG00000052337	522.881	-0.120548	0.204348	0.291303	0.889023
ENSBTAG00000022801	GABPB1	protein_coding	ENSBTAG00000022801	337.109	0.125896	0.178383	0.290831	0.889023
ENSBTAG00000021125	NUP160	protein_coding	ENSBTAG00000021125	321.683	-0.125192	0.181204	0.291386	0.889023
ENSBTAG00000032617	FBXO44	protein_coding	ENSBTAG00000032617	56.2551	-0.112665	0.215054	0.291023	0.889023
ENSBTAG00000031846	SART3	protein_coding	ENSBTAG00000031846	232.44	-0.125067	0.185225	0.29132	0.889023
ENSBTAG00000001387	WDR73	protein_coding	ENSBTAG00000001387	199.932	-0.124855	0.187599	0.291352	0.889023
ENSBTAG00000010532	KCTD11	protein_coding	ENSBTAG00000010532	327.236	0.124005	0.197144	0.291018	0.889023
ENSBTAG00000019404	IL10RB	protein_coding	ENSBTAG00000019404	585.362	0.121804	0.203086	0.292029	0.889658
ENSBTAG00000009426	EZH2	protein_coding	ENSBTAG00000009426	44.8667	-0.104983	0.220166	0.291975	0.889658
ENSBTAG00000000081	COL4A3BP	protein_coding	ENSBTAG00000000081	130.029	0.123204	0.198506	0.291866	0.889658
ENSBTAG00000013981	SPTSSA	protein_coding	ENSBTAG00000013981	4004.56	-0.125191	0.182949	0.292001	0.889658
ENSBTAG00000003798	AMFR	protein_coding	ENSBTAG00000003798	727.331	0.125121	0.180084	0.291982	0.889658
ENSBTAG00000004064	BPNT1	protein_coding	ENSBTAG00000004064	648.409	-0.12429	0.189864	0.292097	0.889663
ENSBTAG00000019510	EIF2B4	protein_coding	ENSBTAG00000019510	243.877	-0.125791	0.186468	0.292303	0.889989
ENSBTAG00000017722	F5	protein_coding	ENSBTAG00000017722	55.466	0.104211	0.221003	0.292336	0.889989
ENSBTAG00000046941	NA	protein_coding	ENSBTAG00000046941	164.868	-0.100886	0.221216	0.293369	0.890743
ENSBTAG00000020638	TIMP3	protein_coding	ENSBTAG00000020638	3074.34	-0.112053	0.214702	0.29336	0.890743
ENSBTAG00000011247	ZC3HC1	protein_coding	ENSBTAG00000011247	114.75	-0.120619	0.202766	0.293261	0.890743
ENSBTAG00000002044	SIRT3	protein_coding	ENSBTAG00000002044	43.8729	0.0987268	0.22277	0.293398	0.890743
ENSBTAG00000045689	NA	protein_coding	ENSBTAG00000045689	127.713	0.108454	0.218574	0.293071	0.890743
ENSBTAG00000008787	FAM171A1	protein_coding	ENSBTAG00000008787	83.9195	0.0974729	0.223344	0.293507	0.890743
ENSBTAG00000037757	EBF4	protein_coding	ENSBTAG00000037757	7.94828	0.0633329	0.224729	0.293198	0.890743
ENSBTAG00000004059	SOAT1	protein_coding	ENSBTAG00000004059	185.22	-0.121158	0.200829	0.293451	0.890743
ENSBTAG00000051886	NA	protein_coding	ENSBTAG00000051886	6.50286	-0.055973	0.224166	0.292772	0.890743
ENSBTAG00000050648	NA	protein_coding	ENSBTAG00000050648	28.7089	0.0925033	0.224161	0.292722	0.890743
ENSBTAG00000019082	RAD51D	protein_coding	ENSBTAG00000019082	187.058	-0.123187	0.194727	0.293066	0.890743
ENSBTAG00000017246	UBB	protein_coding	ENSBTAG00000017246	176637	0.140091	0.21709	0.292807	0.890743
ENSBTAG00000005355	BAG2	protein_coding	ENSBTAG00000005355	1160.56	-0.124366	0.181833	0.293137	0.890743
ENSBTAG00000006860	VWA2	protein_coding	ENSBTAG00000006860	6.05408	0.0565309	0.224175	0.292864	0.890743
ENSBTAG00000015635	TNFRSF4	protein_coding	ENSBTAG00000015635	29.1289	0.0747675	0.225392	0.293686	0.891087
ENSBTAG00000053073	NA	protein_coding	ENSBTAG00000053073	28.095	0.0861767	0.22489	0.293972	0.891154
ENSBTAG00000020536	HERC6	protein_coding	ENSBTAG00000020536	453.721	0.122506	0.198937	0.29397	0.891154
ENSBTAG00000001116	P4HA2	protein_coding	ENSBTAG00000001116	1109.93	0.123287	0.201174	0.293868	0.891154
ENSBTAG00000032304	ACY1	protein_coding	ENSBTAG00000032304	691.327	-0.123886	0.187425	0.293918	0.891154
ENSBTAG00000054533	GNG12	protein_coding	ENSBTAG00000054533	1838.4	0.124922	0.178346	0.294246	0.891586
ENSBTAG00000019545	NA	protein_coding	ENSBTAG00000019545	21.0039	-0.0781283	0.225182	0.294185	0.891586
ENSBTAG00000033010	TTC27	protein_coding	ENSBTAG00000033010	28.8001	-0.0981507	0.222487	0.294558	0.89233
ENSBTAG00000008303	FKBP1A	protein_coding	ENSBTAG00000008303	46172.6	0.11754	0.20435	0.295063	0.893484
ENSBTAG00000021144	PSTPIP1	protein_coding	ENSBTAG00000021144	119.808	-0.102518	0.220629	0.295071	0.893484
ENSBTAG00000005967	UBR2	protein_coding	ENSBTAG00000005967	199.05	0.123377	0.193852	0.295225	0.893548
ENSBTAG00000050618	NA	protein_coding	ENSBTAG00000050618	97.545	0.102471	0.221292	0.295192	0.893548
ENSBTAG00000004650	ZNF516	protein_coding	ENSBTAG00000004650	18.5754	0.0751755	0.225189	0.29556	0.894162
ENSBTAG00000004120	HEMK1	protein_coding	ENSBTAG00000004120	103.649	-0.115862	0.209583	0.295494	0.894162
ENSBTAG00000014460	PARL	protein_coding	ENSBTAG00000014460	124.884	-0.121874	0.196489	0.295893	0.89438
ENSBTAG00000019075	METAP1D	protein_coding	ENSBTAG00000019075	40.3292	-0.0990422	0.221837	0.296033	0.89438
ENSBTAG00000021897	B4GALT3	protein_coding	ENSBTAG00000021897	417.461	0.12397	0.173056	0.295941	0.89438
ENSBTAG00000009789	GNAQ	protein_coding	ENSBTAG00000009789	37.1742	0.102661	0.221002	0.29578	0.89438
ENSBTAG00000019071	COMMD10	protein_coding	ENSBTAG00000019071	1219.29	-0.121262	0.19831	0.295732	0.89438
ENSBTAG00000009856	ACAP3	protein_coding	ENSBTAG00000009856	76.673	0.113185	0.213796	0.296162	0.89438
ENSBTAG00000021131	HNRNPK	protein_coding	ENSBTAG00000021131	4238.61	-0.122967	0.173357	0.296303	0.894552
ENSBTAG00000051333	ARID5B	protein_coding	ENSBTAG00000051333	604.536	0.117445	0.202233	0.296351	0.894552
ENSBTAG00000002979	PIK3R3	protein_coding	ENSBTAG00000002979	11.5333	0.0563427	0.224141	0.296488	0.894595
ENSBTAG00000001450	APBB3	protein_coding	ENSBTAG00000001450	61.7654	0.109629	0.216784	0.296498	0.894595
ENSBTAG00000008592	FCGR1A	protein_coding	ENSBTAG00000008592	7.43027	-0.0409363	0.222769	0.296565	0.894596
ENSBTAG00000046004	NA	protein_coding	ENSBTAG00000046004	84.0069	0.0956637	0.223065	0.296807	0.894643
ENSBTAG00000016014	NUPL2	protein_coding	ENSBTAG00000016014	299.567	-0.11364	0.211416	0.296929	0.894643
ENSBTAG00000050195	FAM172A	protein_coding	ENSBTAG00000050195	28.7333	-0.0963689	0.222308	0.297086	0.894643
ENSBTAG00000034222	CAB39L	protein_coding	ENSBTAG00000034222	490.612	-0.122737	0.179511	0.29715	0.894643
ENSBTAG00000006021	CEP250	protein_coding	ENSBTAG00000006021	41.4326	-0.104501	0.219332	0.296668	0.894643
ENSBTAG00000003460	TCEA1	protein_coding	ENSBTAG00000003460	1403.74	-0.121028	0.18879	0.296992	0.894643
ENSBTAG00000008109	TMEM97	protein_coding	ENSBTAG00000008109	2691.26	-0.121717	0.162388	0.296728	0.894643
ENSBTAG00000033669	IL17RC	protein_coding	ENSBTAG00000033669	183.605	-0.120986	0.195153	0.296932	0.894643
ENSBTAG00000017611	CCSER2	protein_coding	ENSBTAG00000017611	1346.09	0.121678	0.160282	0.297176	0.894643
ENSBTAG00000005780	LDB1	protein_coding	ENSBTAG00000005780	496.351	0.123934	0.183007	0.297303	0.894826
ENSBTAG00000005066	HSPBAP1	protein_coding	ENSBTAG00000005066	55.8518	0.11489	0.210995	0.297899	0.894874
ENSBTAG00000004367	COQ10A	protein_coding	ENSBTAG00000004367	166.836	-0.119856	0.192067	0.29782	0.894874
ENSBTAG00000005833	ETNK1	protein_coding	ENSBTAG00000005833	102.735	0.119182	0.20418	0.297956	0.894874
ENSBTAG00000008434	GCAT	protein_coding	ENSBTAG00000008434	97.218	-0.113507	0.211495	0.297902	0.894874
ENSBTAG00000015148	METTL3	protein_coding	ENSBTAG00000015148	272.733	-0.123341	0.18174	0.297497	0.894874
ENSBTAG00000020552	PRDM2	protein_coding	ENSBTAG00000020552	461.52	0.118885	0.190218	0.29744	0.894874
ENSBTAG00000017569	C20H5orf22	protein_coding	ENSBTAG00000017569	24.0537	0.0860721	0.224664	0.298048	0.894874
ENSBTAG00000052744	NA	protein_coding	ENSBTAG00000052744	274.996	-0.122869	0.186355	0.297901	0.894874
ENSBTAG00000020000	RAP1GAP2	protein_coding	ENSBTAG00000020000	112.175	-0.116934	0.207134	0.297827	0.894874
ENSBTAG00000022294	FADS1	protein_coding	ENSBTAG00000022294	1976.72	0.122514	0.19529	0.297985	0.894874
ENSBTAG00000051678	TECPR1	protein_coding	ENSBTAG00000051678	16.7945	0.0838205	0.224725	0.297714	0.894874
ENSBTAG00000019563	C5H22orf23	protein_coding	ENSBTAG00000019563	7.99765	0.0601004	0.224302	0.298189	0.894899
ENSBTAG00000046362	NA	protein_coding	ENSBTAG00000046362	132.559	-0.121808	0.19412	0.298178	0.894899
ENSBTAG00000003505	DCN	protein_coding	ENSBTAG00000003505	132.108	0.100325	0.221436	0.298318	0.895087
ENSBTAG00000015116	RAD23A	protein_coding	ENSBTAG00000015116	350.381	-0.122473	0.188271	0.298541	0.895191
ENSBTAG00000008699	FEM1C	protein_coding	ENSBTAG00000008699	397.811	0.12217	0.19434	0.298754	0.895191
ENSBTAG00000006002	DIDO1	protein_coding	ENSBTAG00000006002	126.407	0.121006	0.199116	0.298545	0.895191
ENSBTAG00000003697	TARDBP	protein_coding	ENSBTAG00000003697	665.691	-0.122593	0.187349	0.298634	0.895191
ENSBTAG00000003100	SMTN	protein_coding	ENSBTAG00000003100	76.9566	-0.112724	0.211863	0.298676	0.895191
ENSBTAG00000020089	USP32	protein_coding	ENSBTAG00000020089	93.3792	0.115054	0.21049	0.298817	0.895191
ENSBTAG00000039466	CDR2L	protein_coding	ENSBTAG00000039466	80.0584	0.110669	0.215293	0.298719	0.895191
ENSBTAG00000018278	ATP5PO	protein_coding	ENSBTAG00000018278	585.246	-0.120324	0.195755	0.299599	0.896182
ENSBTAG00000018312	NA	protein_coding	ENSBTAG00000018312	676.466	0.115425	0.208629	0.301553	0.896182
ENSBTAG00000005250	BGN	protein_coding	ENSBTAG00000005250	113.931	0.0931943	0.223078	0.30092	0.896182
ENSBTAG00000010146	PLXNB3	protein_coding	ENSBTAG00000010146	15.4951	-0.080881	0.224369	0.301364	0.896182
ENSBTAG00000007111	STEAP3	protein_coding	ENSBTAG00000007111	118.235	-0.11466	0.20837	0.301618	0.896182
ENSBTAG00000016782	SLC39A10	protein_coding	ENSBTAG00000016782	957.992	-0.119886	0.198653	0.300303	0.896182
ENSBTAG00000030632	ALG10	protein_coding	ENSBTAG00000030632	542.687	-0.121508	0.193052	0.300844	0.896182
ENSBTAG00000030258	CDC42EP1	protein_coding	ENSBTAG00000030258	715.71	-0.121967	0.186592	0.300774	0.896182
ENSBTAG00000017808	ARSJ	protein_coding	ENSBTAG00000017808	1096.35	0.123393	0.179152	0.299557	0.896182
ENSBTAG00000012464	AFAP1	protein_coding	ENSBTAG00000012464	327.49	0.120978	0.197381	0.30003	0.896182
ENSBTAG00000000250	HDHD3	protein_coding	ENSBTAG00000000250	643.379	-0.122207	0.182333	0.300946	0.896182
ENSBTAG00000011417	CNTRL	protein_coding	ENSBTAG00000011417	6.63292	-0.0525921	0.223466	0.301835	0.896182
ENSBTAG00000004521	LSM7	protein_coding	ENSBTAG00000004521	310.773	-0.111012	0.213203	0.300606	0.896182
ENSBTAG00000020764	CNN2	protein_coding	ENSBTAG00000020764	3074.93	0.122869	0.174025	0.301747	0.896182
ENSBTAG00000007508	SRBD1	protein_coding	ENSBTAG00000007508	360.43	-0.120803	0.19193	0.301377	0.896182
ENSBTAG00000009239	SLC16A10	protein_coding	ENSBTAG00000009239	22.4298	-0.0788655	0.224558	0.300172	0.896182
ENSBTAG00000009679	PLEKHG1	protein_coding	ENSBTAG00000009679	234.432	-0.117344	0.203786	0.301393	0.896182
ENSBTAG00000027525	NA	protein_coding	ENSBTAG00000027525	790.686	-0.12206	0.178341	0.301461	0.896182
ENSBTAG00000008347	MRPL48	protein_coding	ENSBTAG00000008347	47.6948	-0.0908993	0.223103	0.299809	0.896182
ENSBTAG00000001320	VPS16	protein_coding	ENSBTAG00000001320	173.403	-0.121401	0.191251	0.30135	0.896182
ENSBTAG00000016427	COMMD7	protein_coding	ENSBTAG00000016427	165.354	-0.120745	0.196279	0.299845	0.896182
ENSBTAG00000015609	PREX1	protein_coding	ENSBTAG00000015609	6.04966	-0.0534815	0.2236	0.300433	0.896182
ENSBTAG00000000241	STAU1	protein_coding	ENSBTAG00000000241	1243.99	0.131444	0.170803	0.300775	0.896182
ENSBTAG00000052226	NA	protein_coding	ENSBTAG00000052226	1143.21	0.12251	0.186728	0.301435	0.896182
ENSBTAG00000015974	FLVCR1	protein_coding	ENSBTAG00000015974	131.178	0.115486	0.20902	0.301155	0.896182
ENSBTAG00000022036	ZNRF3	protein_coding	ENSBTAG00000022036	25.6858	-0.0876659	0.223743	0.30162	0.896182
ENSBTAG00000052931	NA	protein_coding	ENSBTAG00000052931	24.7786	0.0910935	0.22372	0.299985	0.896182
ENSBTAG00000012102	TCF25	protein_coding	ENSBTAG00000012102	204.643	0.121498	0.193624	0.301605	0.896182
ENSBTAG00000051269	NA	protein_coding	ENSBTAG00000051269	6.1562	0.0525629	0.223645	0.299688	0.896182
ENSBTAG00000018689	LIG3	protein_coding	ENSBTAG00000018689	131.647	0.120602	0.197164	0.300834	0.896182
ENSBTAG00000004108	CENPX	protein_coding	ENSBTAG00000004108	1050.79	-0.123422	0.203512	0.299343	0.896182
ENSBTAG00000016622	TCAIM	protein_coding	ENSBTAG00000016622	16.295	0.0815254	0.224548	0.301711	0.896182
ENSBTAG00000006015	POLH	protein_coding	ENSBTAG00000006015	399.177	-0.122364	0.187274	0.299338	0.896182
ENSBTAG00000039695	PPP1R18	protein_coding	ENSBTAG00000039695	48.2242	0.105531	0.218109	0.300224	0.896182
ENSBTAG00000016857	ADAMTS15	protein_coding	ENSBTAG00000016857	47.704	-0.0827534	0.224456	0.299966	0.896182
ENSBTAG00000010482	PITPNM1	protein_coding	ENSBTAG00000010482	91.79	-0.119183	0.200592	0.300314	0.896182
ENSBTAG00000001573	JMJD1C	protein_coding	ENSBTAG00000001573	901.831	0.123319	0.184217	0.299704	0.896182
ENSBTAG00000003516	TM2D2	protein_coding	ENSBTAG00000003516	557.128	0.121681	0.173514	0.301292	0.896182
ENSBTAG00000014229	SYT17	protein_coding	ENSBTAG00000014229	702.89	-0.121694	0.188642	0.300926	0.896182
ENSBTAG00000021785	TMEM219	protein_coding	ENSBTAG00000021785	260.856	-0.120903	0.191314	0.301869	0.896182
ENSBTAG00000049731	ZKSCAN5	protein_coding	ENSBTAG00000049731	178.042	0.117099	0.206368	0.301057	0.896182
ENSBTAG00000017662	EEF2K	protein_coding	ENSBTAG00000017662	293.964	-0.122067	0.183443	0.301941	0.896202
ENSBTAG00000016954	TMEM39B	protein_coding	ENSBTAG00000016954	30.3644	0.0954514	0.222217	0.302185	0.896727
ENSBTAG00000001839	OCIAD2	protein_coding	ENSBTAG00000001839	1289.02	0.122065	0.189888	0.302481	0.89691
ENSBTAG00000005760	TBC1D4	protein_coding	ENSBTAG00000005760	301.665	-0.12185	0.17827	0.30249	0.89691
ENSBTAG00000013247	NLRP5	protein_coding	ENSBTAG00000013247	9.6289	0.0534143	0.223716	0.302464	0.89691
ENSBTAG00000019463	SLC25A39	protein_coding	ENSBTAG00000019463	1415.48	-0.119624	0.194991	0.302512	0.89691
ENSBTAG00000031750	PLAC8B	protein_coding	ENSBTAG00000031750	36.5847	0.0815782	0.22447	0.302674	0.897009
ENSBTAG00000011693	LENG9	protein_coding	ENSBTAG00000011693	49.7965	-0.103061	0.21862	0.302678	0.897009
ENSBTAG00000010790	EIF3L	protein_coding	ENSBTAG00000010790	1197.85	-0.121439	0.184867	0.303011	0.897797
ENSBTAG00000002627	ZRANB2	protein_coding	ENSBTAG00000002627	638.411	-0.120848	0.171959	0.303142	0.897808
ENSBTAG00000040215	EIF4G3	protein_coding	ENSBTAG00000040215	454.742	0.122141	0.185994	0.303338	0.897898
ENSBTAG00000014759	WBP11	protein_coding	ENSBTAG00000014759	1042.36	-0.120297	0.165922	0.303274	0.897898
ENSBTAG00000019204	RTN3	protein_coding	ENSBTAG00000019204	5881.38	-0.122989	0.180216	0.303377	0.897898
ENSBTAG00000002171	FAM135A	protein_coding	ENSBTAG00000002171	68.6332	0.112555	0.21134	0.303596	0.898348
ENSBTAG00000012970	FAM53B	protein_coding	ENSBTAG00000012970	100.108	-0.112824	0.209562	0.303726	0.898537
ENSBTAG00000033446	TATDN1	protein_coding	ENSBTAG00000033446	24.299	0.0920388	0.222718	0.303851	0.898555
ENSBTAG00000003073	NAA40	protein_coding	ENSBTAG00000003073	380.489	-0.119697	0.194499	0.303865	0.898555
ENSBTAG00000021790	APOOL	protein_coding	ENSBTAG00000021790	148.087	0.120534	0.193611	0.304022	0.8986
ENSBTAG00000002608	SEPT2	protein_coding	ENSBTAG00000002608	3420.83	0.122977	0.174992	0.304625	0.8986
ENSBTAG00000047650	NXPH4	protein_coding	ENSBTAG00000047650	66.2175	-0.0872315	0.223275	0.304383	0.8986
ENSBTAG00000001992	CYP51A1	protein_coding	ENSBTAG00000001992	2143.38	-0.11976	0.192278	0.304568	0.8986
ENSBTAG00000004813	SUSD1	protein_coding	ENSBTAG00000004813	40.4113	0.106573	0.216304	0.304643	0.8986
ENSBTAG00000002469	KANK3	protein_coding	ENSBTAG00000002469	9.18247	0.0637176	0.224154	0.304654	0.8986
ENSBTAG00000011779	MAL2	protein_coding	ENSBTAG00000011779	9025.79	0.122637	0.182078	0.303992	0.8986
ENSBTAG00000048856	C16H1orf115	protein_coding	ENSBTAG00000048856	56.06	0.0960208	0.22182	0.304302	0.8986
ENSBTAG00000003967	OTUB1	protein_coding	ENSBTAG00000003967	4212.06	0.119425	0.191844	0.304226	0.8986
ENSBTAG00000004870	GALNT2	protein_coding	ENSBTAG00000004870	1153.88	0.122038	0.176664	0.304679	0.8986
ENSBTAG00000046498	SUN1	protein_coding	ENSBTAG00000046498	11.7432	0.0550114	0.223716	0.304275	0.8986
ENSBTAG00000014421	PBX2	protein_coding	ENSBTAG00000014421	36.0793	0.101249	0.219542	0.304904	0.899067
ENSBTAG00000020164	BAZ1A	protein_coding	ENSBTAG00000020164	274.927	0.121564	0.175575	0.305107	0.899275
ENSBTAG00000011034	ANGPT2	protein_coding	ENSBTAG00000011034	16.6994	0.0799539	0.224336	0.305097	0.899275
ENSBTAG00000019867	COMMD1	protein_coding	ENSBTAG00000019867	109.221	-0.109419	0.21271	0.30526	0.899333
ENSBTAG00000018730	ZBTB17	protein_coding	ENSBTAG00000018730	178.687	-0.120002	0.191685	0.305243	0.899333
ENSBTAG00000002177	PIKFYVE	protein_coding	ENSBTAG00000002177	23.273	0.0881648	0.223397	0.305713	0.899506
ENSBTAG00000016650	TIGAR	protein_coding	ENSBTAG00000016650	258.858	-0.112347	0.209234	0.305657	0.899506
ENSBTAG00000016164	LMBRD1	protein_coding	ENSBTAG00000016164	327.545	0.121479	0.175781	0.305719	0.899506
ENSBTAG00000013238	CDK12	protein_coding	ENSBTAG00000013238	370.93	0.120818	0.169927	0.305621	0.899506
ENSBTAG00000013240	SLC3A2	protein_coding	ENSBTAG00000013240	2815.23	-0.120608	0.176327	0.305688	0.899506
ENSBTAG00000002539	TRIOBP	protein_coding	ENSBTAG00000002539	853.43	0.120785	0.16663	0.305923	0.899714
ENSBTAG00000004509	SLX4	protein_coding	ENSBTAG00000004509	47.7867	-0.104756	0.216559	0.305876	0.899714
ENSBTAG00000034033	LHFPL6	protein_coding	ENSBTAG00000034033	515.777	0.120885	0.190625	0.306091	0.899856
ENSBTAG00000021208	RRM2B	protein_coding	ENSBTAG00000021208	15.339	-0.0786508	0.224093	0.306104	0.899856
ENSBTAG00000013068	GGPS1	protein_coding	ENSBTAG00000013068	1046.36	-0.120496	0.183441	0.306173	0.899863
ENSBTAG00000000242	NA	protein_coding	ENSBTAG00000000242	478.917	0.112097	0.21109	0.307729	0.899919
ENSBTAG00000013289	PHF8	protein_coding	ENSBTAG00000013289	12.8304	-0.0656449	0.224097	0.307877	0.899919
ENSBTAG00000013260	SPIN2	protein_coding	ENSBTAG00000013260	102.415	-0.115575	0.203109	0.307718	0.899919
ENSBTAG00000007867	STAT1	protein_coding	ENSBTAG00000007867	109.695	0.118175	0.197524	0.308051	0.899919
ENSBTAG00000016712	CLCA3	protein_coding	ENSBTAG00000016712	12.1212	0.0709861	0.224315	0.3068	0.899919
ENSBTAG00000001036	HIBADH	protein_coding	ENSBTAG00000001036	1129.11	-0.119923	0.179137	0.307772	0.899919
ENSBTAG00000010390	SRI	protein_coding	ENSBTAG00000010390	824.058	0.119748	0.193133	0.306794	0.899919
ENSBTAG00000024787	HAUS3	protein_coding	ENSBTAG00000024787	438.049	-0.120346	0.185922	0.306515	0.899919
ENSBTAG00000020130	CLCN3	protein_coding	ENSBTAG00000020130	346.137	0.120726	0.189226	0.307501	0.899919
ENSBTAG00000001223	CAAP1	protein_coding	ENSBTAG00000001223	574.261	-0.120247	0.182708	0.307469	0.899919
ENSBTAG00000004091	GTF3C4	protein_coding	ENSBTAG00000004091	39.3585	0.0998072	0.21959	0.30791	0.899919
ENSBTAG00000051913	UST	protein_coding	ENSBTAG00000051913	45.4927	0.0949755	0.221442	0.307395	0.899919
ENSBTAG00000040053	MYH6	protein_coding	ENSBTAG00000040053	62.5296	0.110896	0.211497	0.307122	0.899919
ENSBTAG00000011319	SLTM	protein_coding	ENSBTAG00000011319	399.356	-0.120037	0.169495	0.306631	0.899919
ENSBTAG00000005573	SCAND1	protein_coding	ENSBTAG00000005573	4316.49	0.120843	0.189175	0.308125	0.899919
ENSBTAG00000012357	VPS13B	protein_coding	ENSBTAG00000012357	79.7066	0.112266	0.209818	0.307682	0.899919
ENSBTAG00000012787	SDE2	protein_coding	ENSBTAG00000012787	296.421	-0.120173	0.185317	0.307042	0.899919
ENSBTAG00000021813	AMACR	protein_coding	ENSBTAG00000021813	327.578	-0.118268	0.195376	0.307294	0.899919
ENSBTAG00000001498	CYTH2	protein_coding	ENSBTAG00000001498	346.271	0.121059	0.179799	0.307423	0.899919
ENSBTAG00000012186	DKKL1	protein_coding	ENSBTAG00000012186	379.702	-0.114129	0.205839	0.30722	0.899919
ENSBTAG00000016726	KIF15	protein_coding	ENSBTAG00000016726	35.1792	-0.0998598	0.219059	0.307458	0.899919
ENSBTAG00000010105	SLC35G1	protein_coding	ENSBTAG00000010105	140.631	-0.111355	0.209572	0.30798	0.899919
ENSBTAG00000009715	PDCD11	protein_coding	ENSBTAG00000009715	76.6686	-0.112411	0.208283	0.307585	0.899919
ENSBTAG00000011186	BEST1	protein_coding	ENSBTAG00000011186	11.8462	0.0648933	0.224249	0.30635	0.899919
ENSBTAG00000002470	CCDC78	protein_coding	ENSBTAG00000002470	17.4113	0.062875	0.224123	0.308023	0.899919
ENSBTAG00000010309	XPO6	protein_coding	ENSBTAG00000010309	172.938	0.116864	0.202144	0.307488	0.899919
ENSBTAG00000017422	TAOK2	protein_coding	ENSBTAG00000017422	86.1964	0.11781	0.200898	0.306291	0.899919
ENSBTAG00000012545	CASC4	protein_coding	ENSBTAG00000012545	1079.33	0.120316	0.170668	0.308208	0.899968
ENSBTAG00000050061	INCENP	protein_coding	ENSBTAG00000050061	147.366	-0.115163	0.20123	0.30848	0.900567
ENSBTAG00000039035	HSPA6	protein_coding	ENSBTAG00000039035	61.0342	-0.104809	0.21558	0.308743	0.900751
ENSBTAG00000010671	GLI3	protein_coding	ENSBTAG00000010671	11.8847	0.0631089	0.224064	0.308611	0.900751
ENSBTAG00000043964	ARL5B	protein_coding	ENSBTAG00000043964	20.4328	-0.0851385	0.223228	0.30868	0.900751
ENSBTAG00000002693	KANSL2	protein_coding	ENSBTAG00000002693	349.294	-0.119993	0.180876	0.309017	0.901066
ENSBTAG00000017350	PCLO	protein_coding	ENSBTAG00000017350	12.2395	-0.0570265	0.223616	0.309315	0.901066
ENSBTAG00000003102	GCC1	protein_coding	ENSBTAG00000003102	83.6403	0.105109	0.216095	0.309341	0.901066
ENSBTAG00000024000	ATOH8	protein_coding	ENSBTAG00000024000	8.11892	0.0547908	0.223504	0.309233	0.901066
ENSBTAG00000008985	PCBP1	protein_coding	ENSBTAG00000008985	10231.6	0.120778	0.188385	0.309027	0.901066
ENSBTAG00000020796	UBE2D1	protein_coding	ENSBTAG00000020796	546.779	0.119568	0.165968	0.309355	0.901066
ENSBTAG00000048140	DNAAF5	protein_coding	ENSBTAG00000048140	38.146	-0.100563	0.217915	0.309362	0.901066
ENSBTAG00000016981	FBXO4	protein_coding	ENSBTAG00000016981	48.3956	-0.107561	0.213322	0.309513	0.901244
ENSBTAG00000054926	NA	protein_coding	ENSBTAG00000054926	206.863	0.117885	0.197227	0.309981	0.901441
ENSBTAG00000008800	XKR8	protein_coding	ENSBTAG00000008800	58.1348	0.105124	0.21566	0.309857	0.901441
ENSBTAG00000014765	NA	protein_coding	ENSBTAG00000014765	13.5049	0.062291	0.223881	0.309734	0.901441
ENSBTAG00000017395	CERS5	protein_coding	ENSBTAG00000017395	371.633	-0.118807	0.190278	0.309979	0.901441
ENSBTAG00000005265	ZCCHC9	protein_coding	ENSBTAG00000005265	177.094	-0.119119	0.187745	0.309919	0.901441
ENSBTAG00000015711	BTG2	protein_coding	ENSBTAG00000015711	131.659	0.11319	0.207177	0.309828	0.901441
ENSBTAG00000037393	ZNF639	protein_coding	ENSBTAG00000037393	419.49	-0.118143	0.189959	0.310366	0.902249
ENSBTAG00000015683	HSPA4	protein_coding	ENSBTAG00000015683	720.715	-0.119105	0.185873	0.310786	0.902249
ENSBTAG00000023736	CDC42EP3	protein_coding	ENSBTAG00000023736	5370.88	-0.122919	0.172036	0.310598	0.902249
ENSBTAG00000045658	NA	protein_coding	ENSBTAG00000045658	329.883	-0.115734	0.200148	0.310444	0.902249
ENSBTAG00000002302	CD59	protein_coding	ENSBTAG00000002302	594.45	0.120491	0.174619	0.310803	0.902249
ENSBTAG00000018479	PTPMT1	protein_coding	ENSBTAG00000018479	218.528	-0.117753	0.192491	0.310541	0.902249
ENSBTAG00000011787	ISCU	protein_coding	ENSBTAG00000011787	789.16	0.118929	0.191322	0.310623	0.902249
ENSBTAG00000010739	BLOC1S2	protein_coding	ENSBTAG00000010739	1731.76	-0.116889	0.197082	0.31086	0.902249
ENSBTAG00000020886	UTP25	protein_coding	ENSBTAG00000020886	244.782	-0.119329	0.181661	0.311122	0.902814
ENSBTAG00000013721	PSMD10	protein_coding	ENSBTAG00000013721	322.804	-0.114087	0.202853	0.311355	0.902907
ENSBTAG00000001519	RRNAD1	protein_coding	ENSBTAG00000001519	37.1416	-0.09985	0.217967	0.311601	0.902907
ENSBTAG00000004204	GPR107	protein_coding	ENSBTAG00000004204	12.0914	0.0619601	0.223842	0.311548	0.902907
ENSBTAG00000010944	LRRC49	protein_coding	ENSBTAG00000010944	9.41448	-0.0603141	0.223572	0.311608	0.902907
ENSBTAG00000001112	SMOX	protein_coding	ENSBTAG00000001112	564.858	0.114328	0.204589	0.311418	0.902907
ENSBTAG00000020523	SLC10A5	protein_coding	ENSBTAG00000020523	10.9108	0.0661276	0.223974	0.311316	0.902907
ENSBTAG00000048459	CARHSP1	protein_coding	ENSBTAG00000048459	1081.92	0.119402	0.187062	0.311622	0.902907
ENSBTAG00000047856	PAK2	protein_coding	ENSBTAG00000047856	1991.72	0.111224	0.154721	0.311799	0.903135
ENSBTAG00000015297	BANK1	protein_coding	ENSBTAG00000015297	8.78499	-0.059731	0.223585	0.311834	0.903135
ENSBTAG00000043957	TDRP	protein_coding	ENSBTAG00000043957	52.0825	0.105269	0.214875	0.312059	0.903206
ENSBTAG00000010472	TNFAIP8L3	protein_coding	ENSBTAG00000010472	19.3002	0.0612008	0.223712	0.312023	0.903206
ENSBTAG00000017275	COIL	protein_coding	ENSBTAG00000017275	244.437	-0.119072	0.180242	0.311962	0.903206
ENSBTAG00000002960	WDR82	protein_coding	ENSBTAG00000002960	572.188	-0.119164	0.174914	0.312163	0.90323
ENSBTAG00000046248	ARPC1B	protein_coding	ENSBTAG00000046248	1848.93	0.116539	0.197693	0.312201	0.90323
ENSBTAG00000002910	ECHDC2	protein_coding	ENSBTAG00000002910	414.46	0.119356	0.183383	0.312447	0.903479
ENSBTAG00000033510	MPZL2	protein_coding	ENSBTAG00000033510	5238.7	0.121604	0.169658	0.312488	0.903479
ENSBTAG00000008453	LBR	protein_coding	ENSBTAG00000008453	54.7117	-0.100041	0.217424	0.312378	0.903479
ENSBTAG00000005370	TMTC1	protein_coding	ENSBTAG00000005370	31.2573	-0.0979208	0.21882	0.313065	0.903986
ENSBTAG00000012096	BCKDHB	protein_coding	ENSBTAG00000012096	59.0552	-0.101275	0.216846	0.312925	0.903986
ENSBTAG00000018971	RAD51B	protein_coding	ENSBTAG00000018971	6.08833	-0.0536786	0.223266	0.313058	0.903986
ENSBTAG00000007167	ZMYM5	protein_coding	ENSBTAG00000007167	617.928	0.118646	0.166925	0.312965	0.903986
ENSBTAG00000034963	MKS1	protein_coding	ENSBTAG00000034963	45.3947	0.105682	0.214266	0.312797	0.903986
ENSBTAG00000021695	GLYCTK	protein_coding	ENSBTAG00000021695	173.796	-0.118582	0.186054	0.312818	0.903986
ENSBTAG00000040061	ZBTB38	protein_coding	ENSBTAG00000040061	824.003	0.118016	0.18093	0.315541	0.904219
ENSBTAG00000030913	MX1	protein_coding	ENSBTAG00000030913	1314.39	0.0587062	0.223779	0.313853	0.904219
ENSBTAG00000003148	MCM3AP	protein_coding	ENSBTAG00000003148	205.604	0.115132	0.199961	0.315306	0.904219
ENSBTAG00000009287	EBP	protein_coding	ENSBTAG00000009287	912.253	-0.114537	0.200213	0.315257	0.904219
ENSBTAG00000017452	RCAN3	protein_coding	ENSBTAG00000017452	180.786	0.11475	0.200856	0.314946	0.904219
ENSBTAG00000016730	ANP32E	protein_coding	ENSBTAG00000016730	674.231	-0.117841	0.1854	0.315068	0.904219
ENSBTAG00000051199	NA	protein_coding	ENSBTAG00000051199	23.5795	0.0847164	0.222973	0.313585	0.904219
ENSBTAG00000014529	GBP4	protein_coding	ENSBTAG00000014529	405.464	0.106671	0.212885	0.315271	0.904219
ENSBTAG00000013315	ATP5F1B	protein_coding	ENSBTAG00000013315	9905.67	-0.115739	0.201139	0.315559	0.904219
ENSBTAG00000005453	FGD4	protein_coding	ENSBTAG00000005453	176.132	-0.118443	0.18509	0.313938	0.904219
ENSBTAG00000006876	PMPCB	protein_coding	ENSBTAG00000006876	237.304	-0.118087	0.182369	0.315564	0.904219
ENSBTAG00000009207	KMT2E	protein_coding	ENSBTAG00000009207	521.977	0.118631	0.186802	0.31436	0.904219
ENSBTAG00000017592	GPAT3	protein_coding	ENSBTAG00000017592	263.444	-0.118207	0.183356	0.314669	0.904219
ENSBTAG00000007812	NDUFA13	protein_coding	ENSBTAG00000007812	7.21048	-0.057425	0.223407	0.315302	0.904219
ENSBTAG00000012212	CYP26B1	protein_coding	ENSBTAG00000012212	26.2787	0.0905844	0.221692	0.313914	0.904219
ENSBTAG00000003555	THADA	protein_coding	ENSBTAG00000003555	175.124	0.115788	0.198296	0.314761	0.904219
ENSBTAG00000010604	PNO1	protein_coding	ENSBTAG00000010604	702.615	-0.117333	0.190917	0.314386	0.904219
ENSBTAG00000006716	PTGS1	protein_coding	ENSBTAG00000006716	1001.65	-0.0508202	0.222973	0.314928	0.904219
ENSBTAG00000012274	CIZ1	protein_coding	ENSBTAG00000012274	113.431	-0.116935	0.193468	0.314023	0.904219
ENSBTAG00000016969	ORC3	protein_coding	ENSBTAG00000016969	30.7885	-0.0913648	0.220736	0.315234	0.904219
ENSBTAG00000002194	MYZAP	protein_coding	ENSBTAG00000002194	102.52	-0.108408	0.210534	0.314349	0.904219
ENSBTAG00000000359	EIF3J	protein_coding	ENSBTAG00000000359	249.38	-0.118675	0.174945	0.315039	0.904219
ENSBTAG00000009340	KATNAL1	protein_coding	ENSBTAG00000009340	10.9211	-0.0631995	0.223402	0.315623	0.904219
ENSBTAG00000039334	NA	protein_coding	ENSBTAG00000039334	705.376	-0.0973188	0.219097	0.314265	0.904219
ENSBTAG00000023989	MSANTD4	protein_coding	ENSBTAG00000023989	441.94	-0.1182	0.183633	0.314478	0.904219
ENSBTAG00000004273	CST7	protein_coding	ENSBTAG00000004273	7.53949	-0.0588181	0.223455	0.313222	0.904219
ENSBTAG00000013757	CTCF	protein_coding	ENSBTAG00000013757	797.418	-0.115968	0.159872	0.315024	0.904219
ENSBTAG00000007935	CALCOCO2	protein_coding	ENSBTAG00000007935	707.317	0.119293	0.1722	0.313531	0.904219
ENSBTAG00000013855	ORMDL3	protein_coding	ENSBTAG00000013855	95.1995	0.0955992	0.220161	0.31383	0.904219
ENSBTAG00000044204	CD79B	protein_coding	ENSBTAG00000044204	8.99873	-0.0598807	0.223382	0.314906	0.904219
ENSBTAG00000000920	DNAH17	protein_coding	ENSBTAG00000000920	22.6646	0.0768623	0.223613	0.314192	0.904219
ENSBTAG00000016732	DNAI2	protein_coding	ENSBTAG00000016732	6.33863	0.0545424	0.223327	0.313649	0.904219
ENSBTAG00000019271	NARS	protein_coding	ENSBTAG00000019271	3562.83	-0.119211	0.17059	0.314099	0.904219
ENSBTAG00000010581	MAGI1	protein_coding	ENSBTAG00000010581	50.5149	0.0951289	0.220309	0.314721	0.904219
ENSBTAG00000011178	IL17RB	protein_coding	ENSBTAG00000011178	10.8343	-0.0648686	0.223525	0.315452	0.904219
ENSBTAG00000020366	TBL3	protein_coding	ENSBTAG00000020366	156.787	-0.111732	0.206255	0.313687	0.904219
ENSBTAG00000031551	PRSS53	protein_coding	ENSBTAG00000031551	5.93977	-0.0429176	0.222583	0.315001	0.904219
ENSBTAG00000015053	CFL2	protein_coding	ENSBTAG00000015053	2237.8	0.115612	0.199641	0.315734	0.904345
ENSBTAG00000003866	PPP1R8	protein_coding	ENSBTAG00000003866	182.385	-0.109698	0.207969	0.316773	0.904482
ENSBTAG00000014447	RPS6KA1	protein_coding	ENSBTAG00000014447	312.99	0.118004	0.17245	0.316866	0.904482
ENSBTAG00000038938	GBP2	protein_coding	ENSBTAG00000038938	9.91166	0.0599207	0.22357	0.31649	0.904482
ENSBTAG00000017260	PDE3A	protein_coding	ENSBTAG00000017260	11.8461	0.0719352	0.22362	0.316312	0.904482
ENSBTAG00000018972	GARS	protein_coding	ENSBTAG00000018972	268.569	-0.117509	0.186778	0.316158	0.904482
ENSBTAG00000013736	PROM1	protein_coding	ENSBTAG00000013736	28.3424	0.0766614	0.223452	0.317037	0.904482
ENSBTAG00000003553	ZFP36L2	protein_coding	ENSBTAG00000003553	5396.88	-0.117207	0.162355	0.316724	0.904482
ENSBTAG00000004259	HPCAL1	protein_coding	ENSBTAG00000004259	115.847	0.0996364	0.217334	0.316504	0.904482
ENSBTAG00000025778	EMC9	protein_coding	ENSBTAG00000025778	85.6059	-0.111549	0.20496	0.316617	0.904482
ENSBTAG00000012919	MMP15	protein_coding	ENSBTAG00000012919	65.5659	0.10449	0.213879	0.317075	0.904482
ENSBTAG00000032083	DHX33	protein_coding	ENSBTAG00000032083	18.2051	-0.0752409	0.223283	0.316899	0.904482
ENSBTAG00000008289	ZBTB4	protein_coding	ENSBTAG00000008289	67.9337	0.100982	0.21671	0.317064	0.904482
ENSBTAG00000006806	KRT17	protein_coding	ENSBTAG00000006806	80.9098	-0.110475	0.206379	0.316602	0.904482
ENSBTAG00000010217	ZNF318	protein_coding	ENSBTAG00000010217	73.765	0.106818	0.212463	0.31614	0.904482
ENSBTAG00000054222	NA	protein_coding	ENSBTAG00000054222	52.0869	-0.0947254	0.219204	0.316508	0.904482
ENSBTAG00000020735	SMG1	protein_coding	ENSBTAG00000020735	187.719	0.112502	0.204468	0.317121	0.904482
ENSBTAG00000021242	COQ7	protein_coding	ENSBTAG00000021242	20.8323	-0.0831457	0.222435	0.316962	0.904482
ENSBTAG00000021219	SEPT1	protein_coding	ENSBTAG00000021219	115.069	-0.106253	0.211679	0.315991	0.904482
ENSBTAG00000012284	CLCN2	protein_coding	ENSBTAG00000012284	23.1601	0.0776779	0.223329	0.317418	0.905005
ENSBTAG00000013957	GALNT3	protein_coding	ENSBTAG00000013957	2400.43	0.114655	0.153972	0.317854	0.905005
ENSBTAG00000023867	RC3H2	protein_coding	ENSBTAG00000023867	240.841	0.117541	0.185888	0.317969	0.905005
ENSBTAG00000012946	HSF2	protein_coding	ENSBTAG00000012946	154.999	-0.11025	0.206301	0.31768	0.905005
ENSBTAG00000003901	DNMT3B	protein_coding	ENSBTAG00000003901	8.94357	-0.058774	0.223322	0.317766	0.905005
ENSBTAG00000017584	PLCG1	protein_coding	ENSBTAG00000017584	198.53	0.117304	0.189972	0.317546	0.905005
ENSBTAG00000010719	ANGPTL1	protein_coding	ENSBTAG00000010719	34.6646	-0.0943071	0.219369	0.317975	0.905005
ENSBTAG00000000623	NA	protein_coding	ENSBTAG00000000623	12.0499	-0.0609101	0.223448	0.31767	0.905005
ENSBTAG00000030667	CCDC114	protein_coding	ENSBTAG00000030667	15.7259	-0.0724787	0.223331	0.317929	0.905005
ENSBTAG00000049864	PPP1R9B	protein_coding	ENSBTAG00000049864	116.998	0.115594	0.195982	0.317881	0.905005
ENSBTAG00000013664	FILIP1L	protein_coding	ENSBTAG00000013664	1802.26	-0.117305	0.17872	0.318199	0.905107
ENSBTAG00000018374	WASF2	protein_coding	ENSBTAG00000018374	435.532	0.117285	0.170335	0.318212	0.905107
ENSBTAG00000008996	SFI1	protein_coding	ENSBTAG00000008996	17.8697	-0.0755858	0.223227	0.31831	0.905107
ENSBTAG00000011527	NT5C	protein_coding	ENSBTAG00000011527	812.478	-0.113651	0.198868	0.318401	0.905107
ENSBTAG00000019181	BAIAP2L1	protein_coding	ENSBTAG00000019181	348.406	0.114052	0.177803	0.318155	0.905107
ENSBTAG00000008467	HENMT1	protein_coding	ENSBTAG00000008467	19.6769	-0.0841546	0.22193	0.318522	0.905226
ENSBTAG00000012729	ARHGEF9	protein_coding	ENSBTAG00000012729	31.4709	0.0944522	0.2194	0.318766	0.905329
ENSBTAG00000054045	NA	protein_coding	ENSBTAG00000054045	5.9558	-0.0475398	0.222711	0.319257	0.905329
ENSBTAG00000038415	SLC6A12	protein_coding	ENSBTAG00000038415	62.8667	0.0889457	0.221406	0.318912	0.905329
ENSBTAG00000002277	MLLT1	protein_coding	ENSBTAG00000002277	354.036	0.117674	0.174792	0.319234	0.905329
ENSBTAG00000030584	SLC35A4	protein_coding	ENSBTAG00000030584	871.199	-0.113963	0.19724	0.318696	0.905329
ENSBTAG00000018401	APLF	protein_coding	ENSBTAG00000018401	30.3008	-0.090234	0.220569	0.319211	0.905329
ENSBTAG00000049973	PTS	protein_coding	ENSBTAG00000049973	221.195	-0.113418	0.198487	0.319207	0.905329
ENSBTAG00000003679	PAAF1	protein_coding	ENSBTAG00000003679	127.522	-0.114311	0.196531	0.319295	0.905329
ENSBTAG00000018742	MTCH2	protein_coding	ENSBTAG00000018742	1553.85	-0.116353	0.18869	0.318976	0.905329
ENSBTAG00000014187	PPM1N	protein_coding	ENSBTAG00000014187	41.3226	-0.0949536	0.218472	0.319208	0.905329
ENSBTAG00000046514	ASMTL	protein_coding	ENSBTAG00000046514	135.244	-0.114713	0.195992	0.319254	0.905329
ENSBTAG00000009214	ETS2	protein_coding	ENSBTAG00000009214	873.911	0.117572	0.181038	0.319806	0.905407
ENSBTAG00000010293	PARD3B	protein_coding	ENSBTAG00000010293	34.7557	-0.0898454	0.220647	0.319778	0.905407
ENSBTAG00000014393	CLK2	protein_coding	ENSBTAG00000014393	121.922	-0.114305	0.196737	0.319764	0.905407
ENSBTAG00000004999	KIAA1551	protein_coding	ENSBTAG00000004999	2818.34	0.11189	0.20765	0.320063	0.905407
ENSBTAG00000009569	DOCK6	protein_coding	ENSBTAG00000009569	44.0601	-0.0911157	0.220062	0.319962	0.905407
ENSBTAG00000012156	NAIF1	protein_coding	ENSBTAG00000012156	52.6427	-0.104874	0.211097	0.320067	0.905407
ENSBTAG00000012937	ACAD8	protein_coding	ENSBTAG00000012937	137.415	0.11361	0.200279	0.319422	0.905407
ENSBTAG00000008348	NOL4L	protein_coding	ENSBTAG00000008348	132.159	0.0970536	0.218217	0.320127	0.905407
ENSBTAG00000010432	EIF2D	protein_coding	ENSBTAG00000010432	37.4125	-0.0990776	0.216515	0.319704	0.905407
ENSBTAG00000017969	CA4	protein_coding	ENSBTAG00000017969	682.106	0.0609374	0.223608	0.319606	0.905407
ENSBTAG00000001123	SNRNP48	protein_coding	ENSBTAG00000001123	42.9652	0.0994845	0.216998	0.319568	0.905407
ENSBTAG00000032136	NA	protein_coding	ENSBTAG00000032136	7.57622	0.0568001	0.223171	0.320239	0.905533
ENSBTAG00000010353	ATP7B	protein_coding	ENSBTAG00000010353	41.6724	-0.0856115	0.221592	0.320399	0.905616
ENSBTAG00000032477	HECTD1	protein_coding	ENSBTAG00000032477	592.945	0.116878	0.167129	0.320507	0.905616
ENSBTAG00000001698	CHTF8	protein_coding	ENSBTAG00000001698	633.323	-0.116634	0.181548	0.320422	0.905616
ENSBTAG00000011668	KCTD14	protein_coding	ENSBTAG00000011668	850.667	0.116316	0.191082	0.320536	0.905616
ENSBTAG00000008862	GOLGB1	protein_coding	ENSBTAG00000008862	1765.1	0.114487	0.189592	0.322494	0.90584
ENSBTAG00000021705	UFC1	protein_coding	ENSBTAG00000021705	2046.47	0.116464	0.188068	0.321693	0.90584
ENSBTAG00000011200	ZNF644	protein_coding	ENSBTAG00000011200	983.918	0.116591	0.185629	0.32137	0.90584
ENSBTAG00000017826	SCLY	protein_coding	ENSBTAG00000017826	116.849	0.112333	0.201323	0.322082	0.90584
ENSBTAG00000031919	SLC35E3	protein_coding	ENSBTAG00000031919	384.979	-0.116258	0.178384	0.322282	0.90584
ENSBTAG00000001988	EIF3D	protein_coding	ENSBTAG00000001988	468.559	-0.115921	0.166892	0.321006	0.90584
ENSBTAG00000020525	SEC31A	protein_coding	ENSBTAG00000020525	620.891	0.116424	0.169114	0.32228	0.90584
ENSBTAG00000011042	TMEM129	protein_coding	ENSBTAG00000011042	325.263	-0.114877	0.187863	0.322337	0.90584
ENSBTAG00000001508	SH3RF1	protein_coding	ENSBTAG00000001508	203.977	0.116925	0.182874	0.321291	0.90584
ENSBTAG00000013113	VDAC1	protein_coding	ENSBTAG00000013113	5903.39	-0.116364	0.180756	0.321155	0.90584
ENSBTAG00000039275	ERAP2	protein_coding	ENSBTAG00000039275	278.38	0.109378	0.20739	0.321266	0.90584
ENSBTAG00000012037	DGUOK	protein_coding	ENSBTAG00000012037	114.83	-0.107589	0.207908	0.321718	0.90584
ENSBTAG00000023851	FAM102A	protein_coding	ENSBTAG00000023851	64.3507	-0.0991864	0.215791	0.322452	0.90584
ENSBTAG00000026586	PPP1R14C	protein_coding	ENSBTAG00000026586	1052.17	-0.0963933	0.218294	0.321325	0.90584
ENSBTAG00000005564	PIAS1	protein_coding	ENSBTAG00000005564	172.724	0.116557	0.183534	0.322422	0.90584
ENSBTAG00000014633	ABCD4	protein_coding	ENSBTAG00000014633	150.045	-0.116292	0.185988	0.320756	0.90584
ENSBTAG00000020980	CAT	protein_coding	ENSBTAG00000020980	479.257	-0.115809	0.178821	0.321453	0.90584
ENSBTAG00000018463	VIM	protein_coding	ENSBTAG00000018463	3570.31	0.100794	0.216228	0.322351	0.90584
ENSBTAG00000013812	RO60	protein_coding	ENSBTAG00000013812	502.033	0.116167	0.167128	0.322263	0.90584
ENSBTAG00000004929	C20H5orf51	protein_coding	ENSBTAG00000004929	715.569	0.11084	0.171154	0.321463	0.90584
ENSBTAG00000018394	SDR42E1	protein_coding	ENSBTAG00000018394	111.967	0.0960106	0.218161	0.321606	0.90584
ENSBTAG00000018421	WWP2	protein_coding	ENSBTAG00000018421	357.451	0.11526	0.1939	0.321874	0.90584
ENSBTAG00000050242	NA	protein_coding	ENSBTAG00000050242	17.5594	0.0668884	0.223445	0.321987	0.90584
ENSBTAG00000027715	NA	protein_coding	ENSBTAG00000027715	50.9924	-0.0996966	0.214569	0.321812	0.90584
ENSBTAG00000000460	SYTL2	protein_coding	ENSBTAG00000000460	53.345	0.0954306	0.218565	0.321358	0.90584
ENSBTAG00000021455	CFL1	protein_coding	ENSBTAG00000021455	67536.5	0.111054	0.204962	0.321762	0.90584
ENSBTAG00000006495	GNB2	protein_coding	ENSBTAG00000006495	1673.85	0.104037	0.163144	0.322289	0.90584
ENSBTAG00000013830	LEO1	protein_coding	ENSBTAG00000013830	499.047	-0.115246	0.185209	0.322605	0.905963
ENSBTAG00000016508	CTDSP2	protein_coding	ENSBTAG00000016508	2113.62	0.116941	0.172926	0.322729	0.906124
ENSBTAG00000007414	PAPOLG	protein_coding	ENSBTAG00000007414	180.771	0.101738	0.214581	0.322913	0.906451
ENSBTAG00000002447	C7H19orf44	protein_coding	ENSBTAG00000002447	20.3012	-0.0792238	0.222848	0.323265	0.906507
ENSBTAG00000003934	PSPC1	protein_coding	ENSBTAG00000003934	321.812	-0.115776	0.173657	0.323154	0.906507
ENSBTAG00000016523	DNAH10	protein_coding	ENSBTAG00000016523	10.6847	-0.0634205	0.223201	0.323268	0.906507
ENSBTAG00000011829	NF1	protein_coding	ENSBTAG00000011829	6.79404	0.0458422	0.222522	0.323212	0.906507
ENSBTAG00000015178	ECI2	protein_coding	ENSBTAG00000015178	91.3717	0.102536	0.213847	0.323074	0.906507
ENSBTAG00000033160	FAM114A1	protein_coding	ENSBTAG00000033160	31.2936	0.0869643	0.221244	0.323385	0.906521
ENSBTAG00000053374	NUS1	protein_coding	ENSBTAG00000053374	643.967	0.115481	0.189159	0.323407	0.906521
ENSBTAG00000036111	NA	protein_coding	ENSBTAG00000036111	93.1271	0.100402	0.215039	0.323492	0.90657
ENSBTAG00000013773	PKP4	protein_coding	ENSBTAG00000013773	381.121	-0.11254	0.196214	0.324071	0.907251
ENSBTAG00000006124	MAU2	protein_coding	ENSBTAG00000006124	51.4697	0.0964472	0.217551	0.323982	0.907251
ENSBTAG00000021872	RASGRP1	protein_coding	ENSBTAG00000021872	10.0415	0.0646056	0.223208	0.324044	0.907251
ENSBTAG00000006395	TUBGCP2	protein_coding	ENSBTAG00000006395	194.154	-0.115084	0.188042	0.323835	0.907251
ENSBTAG00000043560	COX3	protein_coding	ENSBTAG00000043560	292969	-0.113207	0.194041	0.32414	0.907256
ENSBTAG00000004902	INTS8	protein_coding	ENSBTAG00000004902	34.6492	-0.0947397	0.217934	0.324215	0.907278
ENSBTAG00000005716	CRABP2	protein_coding	ENSBTAG00000005716	564.703	0.0902354	0.220155	0.324284	0.907284
ENSBTAG00000009519	TRIM23	protein_coding	ENSBTAG00000009519	21.8493	-0.0847766	0.221136	0.324373	0.907344
ENSBTAG00000020944	PIEZO1	protein_coding	ENSBTAG00000020944	636.201	0.116356	0.172541	0.324629	0.907685
ENSBTAG00000030557	LIN52	protein_coding	ENSBTAG00000030557	246.028	-0.114655	0.188968	0.324865	0.908155
ENSBTAG00000016968	CHST4	protein_coding	ENSBTAG00000016968	11.5175	-0.0534022	0.222829	0.324942	0.908183
ENSBTAG00000014685	HPRT1	protein_coding	ENSBTAG00000014685	3645.04	-0.115314	0.184505	0.32528	0.908297
ENSBTAG00000016174	NCL	protein_coding	ENSBTAG00000016174	5580.22	-0.115277	0.179166	0.325819	0.908297
ENSBTAG00000051364	NA	protein_coding	ENSBTAG00000051364	91005.5	0.0454883	0.222773	0.325542	0.908297
ENSBTAG00000005583	HYI	protein_coding	ENSBTAG00000005583	352.862	0.113701	0.195077	0.325445	0.908297
ENSBTAG00000039524	NA	protein_coding	ENSBTAG00000039524	429.898	0.115789	0.181492	0.325873	0.908297
ENSBTAG00000011156	ATP8A1	protein_coding	ENSBTAG00000011156	23.0652	-0.0801564	0.221848	0.325505	0.908297
ENSBTAG00000046415	SSNA1	protein_coding	ENSBTAG00000046415	378.622	-0.115155	0.174559	0.325912	0.908297
ENSBTAG00000033315	DNAJC1	protein_coding	ENSBTAG00000033315	154.54	0.114109	0.192291	0.325924	0.908297
ENSBTAG00000020447	VSIG10L	protein_coding	ENSBTAG00000020447	385.03	-0.107925	0.205098	0.325205	0.908297
ENSBTAG00000015976	PHF12	protein_coding	ENSBTAG00000015976	70.2244	0.106384	0.209079	0.325881	0.908297
ENSBTAG00000054623	HOXB9	protein_coding	ENSBTAG00000054623	465.067	-0.113646	0.191734	0.325678	0.908297
ENSBTAG00000030170	JPT1	protein_coding	ENSBTAG00000030170	1284.16	-0.11458	0.190916	0.325098	0.908297
ENSBTAG00000016069	ARF4	protein_coding	ENSBTAG00000016069	6272.37	0.113547	0.202002	0.3258	0.908297
ENSBTAG00000014453	PLK1	protein_coding	ENSBTAG00000014453	353.873	-0.114902	0.184735	0.325611	0.908297
ENSBTAG00000001523	YES1	protein_coding	ENSBTAG00000001523	823.191	0.114542	0.162761	0.326018	0.90837
ENSBTAG00000003000	TOMT	protein_coding	ENSBTAG00000003000	6.43017	-0.0527488	0.222779	0.326207	0.908523
ENSBTAG00000018478	RPL7L1	protein_coding	ENSBTAG00000018478	1457.42	-0.114943	0.165972	0.326151	0.908523
ENSBTAG00000011185	TTC23	protein_coding	ENSBTAG00000011185	8.4426	-0.0561399	0.222912	0.326318	0.908644
ENSBTAG00000023106	NA	protein_coding	ENSBTAG00000023106	350.657	0.109254	0.205769	0.326471	0.908695
ENSBTAG00000027635	PLPP5	protein_coding	ENSBTAG00000027635	894.724	-0.112915	0.161612	0.326438	0.908695
ENSBTAG00000008452	IHH	protein_coding	ENSBTAG00000008452	462.643	0.11387	0.188784	0.326867	0.908851
ENSBTAG00000010366	HCRTR1	protein_coding	ENSBTAG00000010366	84.3977	0.0883074	0.22032	0.326931	0.908851
ENSBTAG00000019937	WDR3	protein_coding	ENSBTAG00000019937	157.394	-0.113701	0.190942	0.326651	0.908851
ENSBTAG00000027319	NA	protein_coding	ENSBTAG00000027319	15.104	-0.0732636	0.22245	0.326929	0.908851
ENSBTAG00000007489	NCOA3	protein_coding	ENSBTAG00000007489	90.8902	-0.105755	0.208457	0.326726	0.908851
ENSBTAG00000046547	CIDEA	protein_coding	ENSBTAG00000046547	8.60915	-0.0583033	0.22288	0.326844	0.908851
ENSBTAG00000010884	NKAP	protein_coding	ENSBTAG00000010884	176.669	-0.112924	0.193653	0.327098	0.909128
ENSBTAG00000037832	ASPHD2	protein_coding	ENSBTAG00000037832	26.5377	0.0895054	0.219793	0.327332	0.909592
ENSBTAG00000001055	HNRNPL	protein_coding	ENSBTAG00000001055	785.619	-0.113588	0.166587	0.327598	0.910019
ENSBTAG00000011339	TAF8	protein_coding	ENSBTAG00000011339	437.818	-0.114292	0.168903	0.32762	0.910019
ENSBTAG00000030744	NFYB	protein_coding	ENSBTAG00000030744	137.396	0.11212	0.196986	0.328621	0.910041
ENSBTAG00000002651	PKP2	protein_coding	ENSBTAG00000002651	314.77	-0.114418	0.177888	0.328707	0.910041
ENSBTAG00000016290	MOB1B	protein_coding	ENSBTAG00000016290	1110.37	0.114109	0.162517	0.327708	0.910041
ENSBTAG00000011411	SIT1	protein_coding	ENSBTAG00000011411	42.8636	0.0781413	0.222029	0.328536	0.910041
ENSBTAG00000018925	EXOSC3	protein_coding	ENSBTAG00000018925	278.953	-0.111668	0.195449	0.328219	0.910041
ENSBTAG00000031231	IRF1	protein_coding	ENSBTAG00000031231	1151.33	0.115167	0.183328	0.328428	0.910041
ENSBTAG00000011559	RPL7A	protein_coding	ENSBTAG00000011559	2282.56	-0.11338	0.19082	0.3278	0.910041
ENSBTAG00000001552	EPC1	protein_coding	ENSBTAG00000001552	73.4891	-0.103786	0.210346	0.327933	0.910041
ENSBTAG00000003185	ASAP1	protein_coding	ENSBTAG00000003185	333.936	0.114849	0.182722	0.328389	0.910041
ENSBTAG00000007562	TRAM1	protein_coding	ENSBTAG00000007562	2882.67	0.11415	0.160017	0.328189	0.910041
ENSBTAG00000010169	SUCO	protein_coding	ENSBTAG00000010169	375.768	0.11444	0.173389	0.328454	0.910041
ENSBTAG00000001332	MYO1C	protein_coding	ENSBTAG00000001332	195.704	0.113575	0.192736	0.328257	0.910041
ENSBTAG00000006960	DHX16	protein_coding	ENSBTAG00000006960	104.812	-0.111223	0.197796	0.328128	0.910041
ENSBTAG00000006391	NDUFAB1	protein_coding	ENSBTAG00000006391	62.8352	-0.103153	0.210162	0.328642	0.910041
ENSBTAG00000002374	ARMC5	protein_coding	ENSBTAG00000002374	83.7498	0.110586	0.201231	0.32809	0.910041
ENSBTAG00000018415	TTLL4	protein_coding	ENSBTAG00000018415	54.6411	-0.104027	0.209317	0.329611	0.910121
ENSBTAG00000003235	DHDDS	protein_coding	ENSBTAG00000003235	206.854	0.111705	0.198264	0.329113	0.910121
ENSBTAG00000004664	COQ4	protein_coding	ENSBTAG00000004664	265.955	-0.112075	0.194118	0.329202	0.910121
ENSBTAG00000019725	UBE4A	protein_coding	ENSBTAG00000019725	898.834	0.115127	0.172344	0.328977	0.910121
ENSBTAG00000019059	ATG16L2	protein_coding	ENSBTAG00000019059	31.9335	0.0852494	0.22082	0.329035	0.910121
ENSBTAG00000047532	TRIQK	protein_coding	ENSBTAG00000047532	123.089	0.105674	0.208405	0.329488	0.910121
ENSBTAG00000007270	GTF2H3	protein_coding	ENSBTAG00000007270	160.956	-0.107542	0.204501	0.329266	0.910121
ENSBTAG00000002980	GPT2	protein_coding	ENSBTAG00000002980	100.056	-0.108358	0.203431	0.328869	0.910121
ENSBTAG00000048966	FBXO46	protein_coding	ENSBTAG00000048966	10.4208	-0.0644916	0.222774	0.329396	0.910121
ENSBTAG00000012739	C1QBP	protein_coding	ENSBTAG00000012739	3153.83	-0.109549	0.201317	0.329564	0.910121
ENSBTAG00000002512	HAUS1	protein_coding	ENSBTAG00000002512	83.2134	-0.101951	0.211118	0.329504	0.910121
ENSBTAG00000051015	NA	protein_coding	ENSBTAG00000051015	19.232	-0.0721387	0.22244	0.329437	0.910121
ENSBTAG00000018729	SPEN	protein_coding	ENSBTAG00000018729	854.949	0.112615	0.189697	0.329683	0.910132
ENSBTAG00000001009	HCLS1	protein_coding	ENSBTAG00000001009	12.2402	0.040593	0.222219	0.329825	0.910306
ENSBTAG00000004339	NA	protein_coding	ENSBTAG00000004339	515.445	0.109591	0.202037	0.329881	0.910306
ENSBTAG00000011759	C1QL1	protein_coding	ENSBTAG00000011759	8.63487	-0.0557256	0.222611	0.330016	0.910493
ENSBTAG00000004601	ABHD10	protein_coding	ENSBTAG00000004601	439.034	-0.112888	0.182972	0.333522	0.91061
ENSBTAG00000017103	MAP3K13	protein_coding	ENSBTAG00000017103	350.721	0.101863	0.210793	0.334385	0.91061
ENSBTAG00000000750	MSL2	protein_coding	ENSBTAG00000000750	99.7687	0.107215	0.204877	0.332102	0.91061
ENSBTAG00000005769	NPHP3	protein_coding	ENSBTAG00000005769	16.1887	0.075792	0.222183	0.330516	0.91061
ENSBTAG00000007039	FBXO25	protein_coding	ENSBTAG00000007039	160.752	0.11313	0.187095	0.333704	0.91061
ENSBTAG00000023375	METTL6	protein_coding	ENSBTAG00000023375	98.8075	-0.108651	0.200111	0.332108	0.91061
ENSBTAG00000032852	GPRASP2	protein_coding	ENSBTAG00000032852	14.9802	-0.0676648	0.222436	0.332596	0.91061
ENSBTAG00000007708	NLGN3	protein_coding	ENSBTAG00000007708	10.9156	0.0474351	0.222431	0.334643	0.91061
ENSBTAG00000006122	HUWE1	protein_coding	ENSBTAG00000006122	442.371	0.112483	0.1927	0.332575	0.91061
ENSBTAG00000049919	TFPI	protein_coding	ENSBTAG00000049919	237.877	0.112141	0.190241	0.334693	0.91061
ENSBTAG00000001585	WIPF1	protein_coding	ENSBTAG00000001585	11.7907	0.0685527	0.222698	0.33134	0.91061
ENSBTAG00000016512	TTC21B	protein_coding	ENSBTAG00000016512	67.9408	-0.0971224	0.213981	0.334859	0.91061
ENSBTAG00000026676	SDC3	protein_coding	ENSBTAG00000026676	14.4821	0.0725116	0.222377	0.331847	0.91061
ENSBTAG00000052646	NA	protein_coding	ENSBTAG00000052646	104.795	0.107829	0.202874	0.334636	0.91061
ENSBTAG00000016705	BCAS2	protein_coding	ENSBTAG00000016705	145.16	-0.106085	0.205636	0.33118	0.91061
ENSBTAG00000048431	NA	protein_coding	ENSBTAG00000048431	9.99019	0.0536091	0.222541	0.332813	0.91061
ENSBTAG00000003616	DCLRE1B	protein_coding	ENSBTAG00000003616	116.569	-0.109858	0.199001	0.330987	0.91061
ENSBTAG00000016028	ZNF691	protein_coding	ENSBTAG00000016028	160.349	-0.111829	0.192496	0.331594	0.91061
ENSBTAG00000014235	SMIM12	protein_coding	ENSBTAG00000014235	496.464	-0.112987	0.176706	0.334603	0.91061
ENSBTAG00000000435	TARBP2	protein_coding	ENSBTAG00000000435	193.668	-0.112367	0.186127	0.333804	0.91061
ENSBTAG00000016589	PRPF40B	protein_coding	ENSBTAG00000016589	57.6328	0.102265	0.210818	0.332852	0.91061
ENSBTAG00000008989	BORCS5	protein_coding	ENSBTAG00000008989	223.546	0.109669	0.198941	0.333989	0.91061
ENSBTAG00000004995	C1GALT1	protein_coding	ENSBTAG00000004995	442.814	0.114567	0.18139	0.330238	0.91061
ENSBTAG00000015802	CREB3L2	protein_coding	ENSBTAG00000015802	219.078	0.107049	0.204115	0.334394	0.91061
ENSBTAG00000004797	TRMT44	protein_coding	ENSBTAG00000004797	93.9898	0.108151	0.204564	0.330239	0.91061
ENSBTAG00000011027	PTGR1	protein_coding	ENSBTAG00000011027	86.7535	-0.0773488	0.2214	0.332876	0.91061
ENSBTAG00000013329	AP1M1	protein_coding	ENSBTAG00000013329	405.985	-0.11316	0.178173	0.334812	0.91061
ENSBTAG00000038409	MBD3	protein_coding	ENSBTAG00000038409	330.316	-0.1129	0.188347	0.331897	0.91061
ENSBTAG00000001449	SRA1	protein_coding	ENSBTAG00000001449	972.875	0.114119	0.181664	0.332268	0.91061
ENSBTAG00000020309	G3BP1	protein_coding	ENSBTAG00000020309	2139.31	-0.112571	0.173491	0.334557	0.91061
ENSBTAG00000014772	NUDCD2	protein_coding	ENSBTAG00000014772	461.295	-0.113304	0.179938	0.33294	0.91061
ENSBTAG00000017460	PRORSD1	protein_coding	ENSBTAG00000017460	190.607	-0.0995329	0.211898	0.334453	0.91061
ENSBTAG00000049389	NA	protein_coding	ENSBTAG00000049389	39.5462	-0.0909994	0.21734	0.33475	0.91061
ENSBTAG00000018164	FNDC4	protein_coding	ENSBTAG00000018164	134.354	-0.0991392	0.213095	0.330682	0.91061
ENSBTAG00000012735	CFAP157	protein_coding	ENSBTAG00000012735	60.339	-0.0965371	0.215426	0.330262	0.91061
ENSBTAG00000016562	SEC63	protein_coding	ENSBTAG00000016562	403.167	0.113426	0.173719	0.334981	0.91061
ENSBTAG00000046235	SRSF12	protein_coding	ENSBTAG00000046235	13.9369	-0.0707676	0.222371	0.332589	0.91061
ENSBTAG00000035370	TBPL1	protein_coding	ENSBTAG00000035370	199.147	-0.111141	0.192222	0.334046	0.91061
ENSBTAG00000005814	PSME2	protein_coding	ENSBTAG00000005814	411.231	-0.110072	0.197065	0.331821	0.91061
ENSBTAG00000004631	KIAA0586	protein_coding	ENSBTAG00000004631	54.5135	0.104335	0.208386	0.332885	0.91061
ENSBTAG00000054721	NA	protein_coding	ENSBTAG00000054721	6.55182	0.0487743	0.222358	0.333505	0.91061
ENSBTAG00000001589	TM9SF2	protein_coding	ENSBTAG00000001589	1208.52	0.113455	0.162236	0.331813	0.91061
ENSBTAG00000005156	PIH1D2	protein_coding	ENSBTAG00000005156	24.0028	-0.0859752	0.219542	0.333363	0.91061
ENSBTAG00000005215	IL10RA	protein_coding	ENSBTAG00000005215	12.32	-0.0549131	0.22243	0.334656	0.91061
ENSBTAG00000053794	NA	protein_coding	ENSBTAG00000053794	58.466	0.0721926	0.222205	0.334702	0.91061
ENSBTAG00000052413	GNAS	protein_coding	ENSBTAG00000052413	44.9935	-0.0907468	0.218099	0.331492	0.91061
ENSBTAG00000011785	WDR26	protein_coding	ENSBTAG00000011785	235.502	0.11354	0.182844	0.332069	0.91061
ENSBTAG00000050459	FAM222A	protein_coding	ENSBTAG00000050459	14.849	0.0676275	0.222583	0.334467	0.91061
ENSBTAG00000019845	USP30	protein_coding	ENSBTAG00000019845	160.022	0.113568	0.187059	0.331664	0.91061
ENSBTAG00000001013	SLC30A5	protein_coding	ENSBTAG00000001013	459.371	-0.113692	0.182171	0.331331	0.91061
ENSBTAG00000002440	KIF7	protein_coding	ENSBTAG00000002440	19.2047	0.0750074	0.222158	0.33261	0.91061
ENSBTAG00000002603	PRPF39	protein_coding	ENSBTAG00000002603	453.848	0.109801	0.174701	0.330434	0.91061
ENSBTAG00000023415	LIN7B	protein_coding	ENSBTAG00000023415	14.7429	-0.0724607	0.221935	0.333984	0.91061
ENSBTAG00000017366	GRB7	protein_coding	ENSBTAG00000017366	285.335	-0.106045	0.205486	0.331395	0.91061
ENSBTAG00000006525	FDXR	protein_coding	ENSBTAG00000006525	111.593	-0.10677	0.203544	0.333297	0.91061
ENSBTAG00000016076	TRAK1	protein_coding	ENSBTAG00000016076	347.33	0.112958	0.190558	0.332035	0.91061
ENSBTAG00000034496	NA	protein_coding	ENSBTAG00000034496	354.516	0.105492	0.207822	0.331618	0.91061
ENSBTAG00000016827	RGL2	protein_coding	ENSBTAG00000016827	263.467	-0.112893	0.187589	0.332235	0.91061
ENSBTAG00000010106	CCND3	protein_coding	ENSBTAG00000010106	1002.5	0.119786	0.169966	0.332059	0.91061
ENSBTAG00000018309	NA	protein_coding	ENSBTAG00000018309	31.7493	0.0827201	0.220608	0.333464	0.91061
ENSBTAG00000012416	ZNF511	protein_coding	ENSBTAG00000012416	342.909	-0.113572	0.184527	0.330486	0.91061
ENSBTAG00000012955	TRUB1	protein_coding	ENSBTAG00000012955	41.9538	-0.0906615	0.217429	0.334833	0.91061
ENSBTAG00000003079	TIGD3	protein_coding	ENSBTAG00000003079	22.2084	-0.0831215	0.220149	0.334471	0.91061
ENSBTAG00000000392	ASCC1	protein_coding	ENSBTAG00000000392	219.762	-0.113373	0.18072	0.333091	0.91061
ENSBTAG00000002669	RASSF4	protein_coding	ENSBTAG00000002669	226.551	0.106619	0.206285	0.331163	0.91061
ENSBTAG00000033174	TFAP4	protein_coding	ENSBTAG00000033174	39.9668	-0.0877092	0.219191	0.332981	0.91061
ENSBTAG00000018938	CDIP1	protein_coding	ENSBTAG00000018938	48.0959	0.0984886	0.213405	0.334539	0.91061
ENSBTAG00000010524	BCKDK	protein_coding	ENSBTAG00000010524	495.8	-0.113691	0.174004	0.330701	0.91061
ENSBTAG00000009236	DAGLB	protein_coding	ENSBTAG00000009236	239.732	0.10976	0.199156	0.333155	0.91061
ENSBTAG00000043559	MT-ND4L	protein_coding	ENSBTAG00000043559	1728.81	-0.103868	0.206885	0.333841	0.91061
ENSBTAG00000025297	MMGT1	protein_coding	ENSBTAG00000025297	45.9093	-0.0870168	0.21925	0.332498	0.91061
ENSBTAG00000049029	NA	protein_coding	ENSBTAG00000049029	17.7912	-0.0770745	0.221314	0.335162	0.91092
ENSBTAG00000002557	MRPL19	protein_coding	ENSBTAG00000002557	1639.56	-0.108577	0.199528	0.335508	0.911128
ENSBTAG00000039477	TPBG	protein_coding	ENSBTAG00000039477	287.541	0.113492	0.18063	0.335482	0.911128
ENSBTAG00000007498	ZGPAT	protein_coding	ENSBTAG00000007498	470.66	0.113217	0.182724	0.335493	0.911128
ENSBTAG00000018176	CYBC1	protein_coding	ENSBTAG00000018176	268.773	-0.112951	0.178991	0.335482	0.911128
ENSBTAG00000043993	C1H21orf62	protein_coding	ENSBTAG00000043993	16.0739	0.0721296	0.222018	0.335704	0.911282
ENSBTAG00000003361	METTL15	protein_coding	ENSBTAG00000003361	95.0826	-0.10799	0.19986	0.335728	0.911282
ENSBTAG00000004593	TOP2B	protein_coding	ENSBTAG00000004593	262.574	0.112742	0.185441	0.335767	0.911282
ENSBTAG00000014100	BAIAP3	protein_coding	ENSBTAG00000014100	13.8404	-0.0686127	0.222109	0.33594	0.911384
ENSBTAG00000031869	ZSCAN26	protein_coding	ENSBTAG00000031869	23.592	0.0757088	0.221492	0.336161	0.911801
ENSBTAG00000014824	MMP14	protein_coding	ENSBTAG00000014824	31.8141	0.0842013	0.219608	0.336432	0.91187
ENSBTAG00000038920	VPS13C	protein_coding	ENSBTAG00000038920	42.2955	0.096083	0.214767	0.336334	0.91187
ENSBTAG00000047186	NME2	protein_coding	ENSBTAG00000047186	1070.25	-0.104657	0.205127	0.336317	0.91187
ENSBTAG00000005027	GLRX3	protein_coding	ENSBTAG00000005027	170.283	-0.111074	0.187885	0.336457	0.91187
ENSBTAG00000014076	ABRAXAS1	protein_coding	ENSBTAG00000014076	155.057	-0.112116	0.184588	0.336658	0.912051
ENSBTAG00000014884	HIPK3	protein_coding	ENSBTAG00000014884	197.859	0.111911	0.188886	0.336655	0.912051
ENSBTAG00000008810	GPBP1L1	protein_coding	ENSBTAG00000008810	1069.09	0.111778	0.162072	0.336928	0.912278
ENSBTAG00000002434	WDR18	protein_coding	ENSBTAG00000002434	429.855	-0.112297	0.177664	0.336954	0.912278
ENSBTAG00000013900	TRIM21	protein_coding	ENSBTAG00000013900	365.211	0.11329	0.176213	0.337013	0.912278
ENSBTAG00000002476	DNAJC16	protein_coding	ENSBTAG00000002476	217.494	0.112862	0.180212	0.33692	0.912278
ENSBTAG00000052431	TOMM20L	protein_coding	ENSBTAG00000052431	18.0096	-0.0769766	0.221122	0.337085	0.912292
ENSBTAG00000052083	METTL21A	protein_coding	ENSBTAG00000052083	326.842	-0.0891203	0.217411	0.338226	0.912661
ENSBTAG00000009223	SFN	protein_coding	ENSBTAG00000009223	776.881	-0.107594	0.198562	0.338193	0.912661
ENSBTAG00000004660	SPATS2	protein_coding	ENSBTAG00000004660	240.388	-0.109695	0.194106	0.337524	0.912661
ENSBTAG00000054072	ADM2	protein_coding	ENSBTAG00000054072	100.774	-0.106634	0.201253	0.33794	0.912661
ENSBTAG00000000771	DNAJB6	protein_coding	ENSBTAG00000000771	692.362	0.111727	0.189561	0.33776	0.912661
ENSBTAG00000040076	ILF3	protein_coding	ENSBTAG00000040076	371.593	-0.111795	0.18068	0.338429	0.912661
ENSBTAG00000001424	MSH6	protein_coding	ENSBTAG00000001424	534.896	-0.111399	0.187675	0.337842	0.912661
ENSBTAG00000049189	NA	protein_coding	ENSBTAG00000049189	26.5865	0.0753322	0.221445	0.337413	0.912661
ENSBTAG00000004358	DARS2	protein_coding	ENSBTAG00000004358	73.3851	-0.100176	0.210236	0.337479	0.912661
ENSBTAG00000006574	ARL8A	protein_coding	ENSBTAG00000006574	31.2769	0.0919363	0.216573	0.338365	0.912661
ENSBTAG00000006108	MMP11	protein_coding	ENSBTAG00000006108	71.9465	0.105815	0.20401	0.338438	0.912661
ENSBTAG00000000182	SPINT2	protein_coding	ENSBTAG00000000182	7390.85	0.109652	0.185007	0.338284	0.912661
ENSBTAG00000023453	C18H19orf54	protein_coding	ENSBTAG00000023453	102.263	-0.104659	0.205064	0.337334	0.912661
ENSBTAG00000016829	ZBTB22	protein_coding	ENSBTAG00000016829	5.76532	0.0443124	0.222069	0.338165	0.912661
ENSBTAG00000016887	TAF11	protein_coding	ENSBTAG00000016887	378.764	-0.111586	0.170948	0.337807	0.912661
ENSBTAG00000003548	GSTP1	protein_coding	ENSBTAG00000003548	178.276	0.103405	0.207326	0.338137	0.912661
ENSBTAG00000004965	NUP133	protein_coding	ENSBTAG00000004965	124.749	-0.109117	0.195261	0.338338	0.912661
ENSBTAG00000009951	PGP	protein_coding	ENSBTAG00000009951	2651.83	-0.11317	0.181428	0.337811	0.912661
ENSBTAG00000002764	IGFLR1	protein_coding	ENSBTAG00000002764	38.3565	-0.0847242	0.219083	0.338667	0.913081
ENSBTAG00000005488	ARIH2	protein_coding	ENSBTAG00000005488	244.168	-0.111836	0.177301	0.338729	0.913081
ENSBTAG00000020731	PRRG4	protein_coding	ENSBTAG00000020731	332.353	-0.110531	0.189411	0.338846	0.913215
ENSBTAG00000053344	NA	protein_coding	ENSBTAG00000053344	309.812	-0.10421	0.204666	0.338941	0.913288
ENSBTAG00000019458	ASB3	protein_coding	ENSBTAG00000019458	189.238	0.110686	0.191048	0.339088	0.913319
ENSBTAG00000004015	KAT6A	protein_coding	ENSBTAG00000004015	87.9564	0.105485	0.204448	0.339073	0.913319
ENSBTAG00000016903	NLN	protein_coding	ENSBTAG00000016903	135.017	0.109393	0.1957	0.33933	0.913443
ENSBTAG00000018423	DDX5	protein_coding	ENSBTAG00000018423	7446.77	0.112761	0.179905	0.339292	0.913443
ENSBTAG00000009507	PHETA2	protein_coding	ENSBTAG00000009507	114.264	0.100456	0.210467	0.33946	0.913593
ENSBTAG00000015025	YAF2	protein_coding	ENSBTAG00000015025	275.704	0.111286	0.187883	0.339701	0.913878
ENSBTAG00000025219	NA	protein_coding	ENSBTAG00000025219	463.96	0.110991	0.178015	0.339686	0.913878
ENSBTAG00000020190	KREMEN2	protein_coding	ENSBTAG00000020190	39.8736	-0.0933545	0.215179	0.339834	0.914054
ENSBTAG00000011608	KIAA1191	protein_coding	ENSBTAG00000011608	706.158	0.111315	0.164189	0.340044	0.914254
ENSBTAG00000006353	TXNL4B	protein_coding	ENSBTAG00000006353	614.629	0.111655	0.18402	0.340024	0.914254
ENSBTAG00000008182	FOSB	protein_coding	ENSBTAG00000008182	98.976	0.0451438	0.222237	0.340286	0.914497
ENSBTAG00000009292	TMEM100	protein_coding	ENSBTAG00000009292	28.1214	-0.0842753	0.219083	0.340338	0.914497
ENSBTAG00000018569	CUL4B	protein_coding	ENSBTAG00000018569	388.101	0.111877	0.172001	0.340879	0.914564
ENSBTAG00000052670	CD99L2	protein_coding	ENSBTAG00000052670	50.7176	0.101698	0.20848	0.340558	0.914564
ENSBTAG00000008278	TMEM187	protein_coding	ENSBTAG00000008278	25.2474	-0.0765785	0.220866	0.340491	0.914564
ENSBTAG00000021172	IWS1	protein_coding	ENSBTAG00000021172	1050.71	-0.108679	0.160411	0.340711	0.914564
ENSBTAG00000021893	USP21	protein_coding	ENSBTAG00000021893	120.871	0.109506	0.193607	0.34083	0.914564
ENSBTAG00000018131	ATF1	protein_coding	ENSBTAG00000018131	771.125	-0.111108	0.172731	0.341336	0.914564
ENSBTAG00000011589	CDC14B	protein_coding	ENSBTAG00000011589	124.607	-0.107196	0.198061	0.341097	0.914564
ENSBTAG00000030960	DNAJC25	protein_coding	ENSBTAG00000030960	370.303	-0.110946	0.171854	0.340796	0.914564
ENSBTAG00000032024	KATNA1	protein_coding	ENSBTAG00000032024	105.075	-0.105631	0.201464	0.341062	0.914564
ENSBTAG00000012562	RNF26	protein_coding	ENSBTAG00000012562	472.006	-0.110036	0.187053	0.341065	0.914564
ENSBTAG00000004872	MRPL20	protein_coding	ENSBTAG00000004872	1508.23	-0.107382	0.199453	0.341332	0.914564
ENSBTAG00000004272	ISG12(B)	protein_coding	ENSBTAG00000004272	836.871	0.057847	0.222522	0.341184	0.914564
ENSBTAG00000019887	DHODH	protein_coding	ENSBTAG00000019887	124.961	0.104915	0.203873	0.341378	0.914564
ENSBTAG00000010637	ARSG	protein_coding	ENSBTAG00000010637	47.6481	0.0867063	0.218538	0.341379	0.914564
ENSBTAG00000052669	CYS1	protein_coding	ENSBTAG00000052669	8.09363	0.0562386	0.222341	0.341601	0.914617
ENSBTAG00000022114	TMEM65	protein_coding	ENSBTAG00000022114	319.528	0.110337	0.189928	0.341585	0.914617
ENSBTAG00000030962	EEFSEC	protein_coding	ENSBTAG00000030962	84.6936	-0.106717	0.198676	0.341591	0.914617
ENSBTAG00000021307	BNIP3L	protein_coding	ENSBTAG00000021307	3081.51	0.108005	0.19843	0.341795	0.914952
ENSBTAG00000012880	DNLZ	protein_coding	ENSBTAG00000012880	89.7425	-0.0958652	0.212528	0.34199	0.915111
ENSBTAG00000007513	PGAM5	protein_coding	ENSBTAG00000007513	1048.17	-0.110847	0.171809	0.342063	0.915111
ENSBTAG00000032433	DENR	protein_coding	ENSBTAG00000032433	1102.18	-0.109802	0.186557	0.342125	0.915111
ENSBTAG00000007431	CEMIP	protein_coding	ENSBTAG00000007431	18.976	-0.0727806	0.221357	0.342054	0.915111
ENSBTAG00000009336	LXN	protein_coding	ENSBTAG00000009336	161.364	-0.088033	0.217046	0.342311	0.915243
ENSBTAG00000006882	IQGAP3	protein_coding	ENSBTAG00000006882	74.2406	-0.0983622	0.210538	0.342582	0.915243
ENSBTAG00000015604	ZNF385A	protein_coding	ENSBTAG00000015604	34.8391	-0.0930463	0.214739	0.342388	0.915243
ENSBTAG00000039555	NA	protein_coding	ENSBTAG00000039555	375.198	-0.107643	0.198066	0.342367	0.915243
ENSBTAG00000052130	NA	protein_coding	ENSBTAG00000052130	30.0281	0.0774958	0.220547	0.342649	0.915243
ENSBTAG00000047563	CLDN9	protein_coding	ENSBTAG00000047563	9.28756	-0.0577384	0.222072	0.342549	0.915243
ENSBTAG00000008295	ACTL6B	protein_coding	ENSBTAG00000008295	10.145	-0.0579063	0.222176	0.3425	0.915243
ENSBTAG00000040199	POLR2H	protein_coding	ENSBTAG00000040199	261.593	-0.109688	0.192485	0.342801	0.915289
ENSBTAG00000005711	NSG1	protein_coding	ENSBTAG00000005711	101.025	-0.0910572	0.215129	0.342792	0.915289
ENSBTAG00000011242	MUTYH	protein_coding	ENSBTAG00000011242	66.1317	-0.0946084	0.21326	0.343551	0.915366
ENSBTAG00000008967	RAP1B	protein_coding	ENSBTAG00000008967	3259.98	0.111228	0.183151	0.343318	0.915366
ENSBTAG00000011847	ASPN	protein_coding	ENSBTAG00000011847	11.6351	-0.0556122	0.222081	0.343295	0.915366
ENSBTAG00000020305	TOR1A	protein_coding	ENSBTAG00000020305	782.173	0.116565	0.170945	0.343643	0.915366
ENSBTAG00000016635	COG6	protein_coding	ENSBTAG00000016635	432.247	-0.110578	0.172037	0.34342	0.915366
ENSBTAG00000011981	MYBL1	protein_coding	ENSBTAG00000011981	97.3074	-0.0993731	0.209424	0.343437	0.915366
ENSBTAG00000018637	HDDC3	protein_coding	ENSBTAG00000018637	728.65	-0.110224	0.185925	0.342979	0.915366
ENSBTAG00000052957	MON1B	protein_coding	ENSBTAG00000052957	207.784	0.109471	0.191412	0.34351	0.915366
ENSBTAG00000006422	TRIM28	protein_coding	ENSBTAG00000006422	1209.95	-0.110791	0.165246	0.343318	0.915366
ENSBTAG00000010313	DDX52	protein_coding	ENSBTAG00000010313	214.133	-0.106253	0.198687	0.343422	0.915366
ENSBTAG00000020481	GXYLT2	protein_coding	ENSBTAG00000020481	6.17251	0.043477	0.221996	0.343301	0.915366
ENSBTAG00000003369	SYT12	protein_coding	ENSBTAG00000003369	18.5834	-0.0635707	0.221843	0.343584	0.915366
ENSBTAG00000000115	VPS54	protein_coding	ENSBTAG00000000115	56.8976	0.0992483	0.210047	0.343847	0.915664
ENSBTAG00000002770	TCN2	protein_coding	ENSBTAG00000002770	672.759	0.109993	0.188817	0.343973	0.915664
ENSBTAG00000018604	SEMA4G	protein_coding	ENSBTAG00000018604	107.848	0.108439	0.194391	0.344027	0.915664
ENSBTAG00000013250	PCSK1N	protein_coding	ENSBTAG00000013250	228.815	-0.110116	0.182591	0.344201	0.915947
ENSBTAG00000051755	ARF3	protein_coding	ENSBTAG00000051755	839.099	0.109063	0.19016	0.344343	0.915965
ENSBTAG00000011623	VMP1	protein_coding	ENSBTAG00000011623	2558.43	0.110634	0.165952	0.344329	0.915965
ENSBTAG00000009907	MAPK4	protein_coding	ENSBTAG00000009907	240.656	-0.105927	0.198057	0.344591	0.916444
ENSBTAG00000025402	IL17D	protein_coding	ENSBTAG00000025402	22.1517	-0.0764698	0.220415	0.344779	0.91667
ENSBTAG00000006411	THAP11	protein_coding	ENSBTAG00000006411	372.566	-0.109386	0.187903	0.344812	0.91667
ENSBTAG00000000103	MRPL23	protein_coding	ENSBTAG00000000103	94.3251	-0.0984511	0.209358	0.344907	0.916742
ENSBTAG00000014448	VKORC1L1	protein_coding	ENSBTAG00000014448	129.937	-0.0961553	0.21067	0.345008	0.916832
ENSBTAG00000015899	NA	protein_coding	ENSBTAG00000015899	388.891	0.108806	0.192222	0.345114	0.916933
ENSBTAG00000014430	CDC26	protein_coding	ENSBTAG00000014430	789.341	-0.108058	0.191022	0.345256	0.91713
ENSBTAG00000016034	EXOSC5	protein_coding	ENSBTAG00000016034	107.3	-0.104332	0.201239	0.345553	0.917738
ENSBTAG00000048824	PET100	protein_coding	ENSBTAG00000048824	38.3842	-0.085484	0.217475	0.345698	0.917941
ENSBTAG00000011067	IL17RA	protein_coding	ENSBTAG00000011067	691.783	0.110062	0.167179	0.345931	0.918379
ENSBTAG00000052255	TVP23A	protein_coding	ENSBTAG00000052255	44.0988	0.0903564	0.215954	0.346061	0.918544
ENSBTAG00000009417	ZFAND5	protein_coding	ENSBTAG00000009417	1264.7	0.110464	0.169556	0.346413	0.918756
ENSBTAG00000014415	ZNF653	protein_coding	ENSBTAG00000014415	48.9156	0.100916	0.210052	0.346273	0.918756
ENSBTAG00000009908	RPS3A	protein_coding	ENSBTAG00000009908	4026.33	-0.113037	0.187968	0.346282	0.918756
ENSBTAG00000000580	LY6G6F	protein_coding	ENSBTAG00000000580	129.094	0.0996036	0.208805	0.34636	0.918756
ENSBTAG00000027246	UBD	protein_coding	ENSBTAG00000027246	33.8096	0.0216486	0.221197	0.346525	0.918874
ENSBTAG00000014614	ACTA2	protein_coding	ENSBTAG00000014614	172.048	0.0792676	0.219905	0.346605	0.918904
ENSBTAG00000007759	ABCB8	protein_coding	ENSBTAG00000007759	263.434	-0.109181	0.184113	0.347076	0.919002
ENSBTAG00000002566	PGPEP1	protein_coding	ENSBTAG00000002566	521.882	0.109997	0.183442	0.346959	0.919002
ENSBTAG00000004168	STON1	protein_coding	ENSBTAG00000004168	974.27	0.108498	0.193098	0.346779	0.919002
ENSBTAG00000011396	HNRNPC	protein_coding	ENSBTAG00000011396	3819.34	-0.109486	0.182288	0.347157	0.919002
ENSBTAG00000002691	ELMOD1	protein_coding	ENSBTAG00000002691	18.8725	0.0755948	0.220516	0.34701	0.919002
ENSBTAG00000016618	DSTYK	protein_coding	ENSBTAG00000016618	70.1641	0.103101	0.204202	0.346885	0.919002
ENSBTAG00000008441	SOCS3	protein_coding	ENSBTAG00000008441	15.6317	0.0739722	0.220841	0.347096	0.919002
ENSBTAG00000048382	NA	protein_coding	ENSBTAG00000048382	11.1977	0.0587956	0.222044	0.347254	0.919002
ENSBTAG00000027694	TTC30A	protein_coding	ENSBTAG00000027694	196.203	-0.109087	0.183444	0.347667	0.919181
ENSBTAG00000009888	DRAM2	protein_coding	ENSBTAG00000009888	745.279	0.109417	0.187814	0.347675	0.919181
ENSBTAG00000011837	ASNA1	protein_coding	ENSBTAG00000011837	251.223	-0.108558	0.186465	0.34773	0.919181
ENSBTAG00000031347	SPDYA	protein_coding	ENSBTAG00000031347	20.0507	-0.0755603	0.219902	0.347438	0.919181
ENSBTAG00000009067	DDX6	protein_coding	ENSBTAG00000009067	1037.46	0.10852	0.190867	0.347595	0.919181
ENSBTAG00000018000	CLN3	protein_coding	ENSBTAG00000018000	88.0883	0.102652	0.204168	0.347647	0.919181
ENSBTAG00000001306	FXN	protein_coding	ENSBTAG00000001306	294.197	-0.105517	0.196385	0.347918	0.919318
ENSBTAG00000008302	RINT1	protein_coding	ENSBTAG00000008302	98.2812	-0.107091	0.193025	0.348083	0.919575
ENSBTAG00000015000	VCP	protein_coding	ENSBTAG00000015000	5151.16	0.110186	0.17638	0.348196	0.919616
ENSBTAG00000050130	SNRPE	protein_coding	ENSBTAG00000050130	15.9008	-0.067658	0.221388	0.34836	0.919616
ENSBTAG00000053679	ZFP14	protein_coding	ENSBTAG00000053679	22.2317	0.0762895	0.220369	0.348421	0.919616
ENSBTAG00000005296	RPL13A	protein_coding	ENSBTAG00000005296	1526.51	-0.106975	0.18062	0.348353	0.919616
ENSBTAG00000007363	LSM3	protein_coding	ENSBTAG00000007363	1475.17	-0.104989	0.197577	0.34844	0.919616
ENSBTAG00000021832	HMGCL	protein_coding	ENSBTAG00000021832	247.587	-0.108801	0.183575	0.348771	0.920156
ENSBTAG00000019516	COMT	protein_coding	ENSBTAG00000019516	622.232	-0.109423	0.174467	0.34878	0.920156
ENSBTAG00000000991	MRPL32	protein_coding	ENSBTAG00000000991	1276.61	-0.108872	0.183697	0.34886	0.920186
ENSBTAG00000048417	NA	protein_coding	ENSBTAG00000048417	16.0888	0.0738144	0.220512	0.349877	0.92025
ENSBTAG00000033740	NA	protein_coding	ENSBTAG00000033740	6.07116	-0.0464345	0.221764	0.349217	0.92025
ENSBTAG00000008016	STX17	protein_coding	ENSBTAG00000008016	83.1526	-0.100532	0.204547	0.349921	0.92025
ENSBTAG00000009504	REEP4	protein_coding	ENSBTAG00000009504	383.242	-0.105338	0.196296	0.349312	0.92025
ENSBTAG00000030735	NA	protein_coding	ENSBTAG00000030735	24.7281	0.076344	0.220149	0.349011	0.92025
ENSBTAG00000039591	TMEM167A	protein_coding	ENSBTAG00000039591	3263.86	0.107879	0.188766	0.349219	0.92025
ENSBTAG00000038477	GGCX	protein_coding	ENSBTAG00000038477	548.552	0.109593	0.177932	0.349587	0.92025
ENSBTAG00000055296	LGALSL	protein_coding	ENSBTAG00000055296	38.5756	0.0901559	0.215216	0.349904	0.92025
ENSBTAG00000021700	MADD	protein_coding	ENSBTAG00000021700	43.2965	-0.0957047	0.210808	0.35001	0.92025
ENSBTAG00000013444	ETV2	protein_coding	ENSBTAG00000013444	56.1329	0.0836793	0.21809	0.349837	0.92025
ENSBTAG00000019180	AP2A1	protein_coding	ENSBTAG00000019180	92.5337	0.103934	0.200476	0.349922	0.92025
ENSBTAG00000013898	NPB	protein_coding	ENSBTAG00000013898	33.014	0.0715328	0.220818	0.350043	0.92025
ENSBTAG00000010645	BOLA-DRA	protein_coding	ENSBTAG00000010645	494.509	0.0563603	0.222149	0.34944	0.92025
ENSBTAG00000046335	NA	protein_coding	ENSBTAG00000046335	332.743	0.101876	0.205036	0.349958	0.92025
ENSBTAG00000000457	CCDC89	protein_coding	ENSBTAG00000000457	14.5702	0.0599321	0.221804	0.349865	0.92025
ENSBTAG00000026191	GET4	protein_coding	ENSBTAG00000026191	289.497	-0.107614	0.185839	0.349895	0.92025
ENSBTAG00000015698	FYCO1	protein_coding	ENSBTAG00000015698	446.037	0.112061	0.186588	0.350382	0.920963
ENSBTAG00000020567	HNRNPLL	protein_coding	ENSBTAG00000020567	287.808	-0.106525	0.192378	0.35063	0.921435
ENSBTAG00000018381	CRLF3	protein_coding	ENSBTAG00000018381	239.251	-0.10817	0.185999	0.350737	0.921537
ENSBTAG00000004823	MRPL35	protein_coding	ENSBTAG00000004823	247.297	-0.10577	0.194333	0.350879	0.92173
ENSBTAG00000011634	ACPP	protein_coding	ENSBTAG00000011634	27.3836	0.0792343	0.219411	0.35102	0.921922
ENSBTAG00000008562	POGLUT1	protein_coding	ENSBTAG00000008562	102.124	-0.103231	0.200818	0.351099	0.921951
ENSBTAG00000013916	HERC2	protein_coding	ENSBTAG00000013916	178.477	0.0971401	0.21062	0.351388	0.922172
ENSBTAG00000017691	KIAA0040	protein_coding	ENSBTAG00000017691	466.977	-0.108583	0.178194	0.351262	0.922172
ENSBTAG00000018152	MYADM	protein_coding	ENSBTAG00000018152	4416.86	-0.10861	0.17867	0.351362	0.922172
ENSBTAG00000013069	IQCB1	protein_coding	ENSBTAG00000013069	44.2323	-0.0929789	0.212493	0.352026	0.922426
ENSBTAG00000019155	FRS2	protein_coding	ENSBTAG00000019155	71.4855	0.102088	0.203289	0.351775	0.922426
ENSBTAG00000003358	MCFD2	protein_coding	ENSBTAG00000003358	1414.83	0.108033	0.160902	0.35161	0.922426
ENSBTAG00000034495	GTF2F2	protein_coding	ENSBTAG00000034495	151.097	-0.10451	0.197174	0.352031	0.922426
ENSBTAG00000046614	NA	protein_coding	ENSBTAG00000046614	12.9944	0.04331	0.22184	0.351632	0.922426
ENSBTAG00000004361	ZBTB37	protein_coding	ENSBTAG00000004361	32.3283	-0.0884174	0.215128	0.351857	0.922426
ENSBTAG00000015427	CFDP1	protein_coding	ENSBTAG00000015427	188.963	-0.105168	0.19511	0.351751	0.922426
ENSBTAG00000008853	HNRNPF	protein_coding	ENSBTAG00000008853	12137.2	-0.107116	0.170605	0.352059	0.922426
ENSBTAG00000023970	NA	protein_coding	ENSBTAG00000023970	28.4608	-0.0606106	0.221607	0.3521	0.922426
ENSBTAG00000034712	RAB33A	protein_coding	ENSBTAG00000034712	367.998	-0.103303	0.19907	0.352449	0.92251
ENSBTAG00000014841	GBA	protein_coding	ENSBTAG00000014841	143.456	0.10373	0.200006	0.352747	0.92251
ENSBTAG00000014931	MLF2	protein_coding	ENSBTAG00000014931	1533.46	-0.10862	0.178073	0.352631	0.92251
ENSBTAG00000016203	ZNF16	protein_coding	ENSBTAG00000016203	109.187	-0.0998209	0.205183	0.352716	0.92251
ENSBTAG00000001478	DESI2	protein_coding	ENSBTAG00000001478	231.672	-0.107232	0.186634	0.352477	0.92251
ENSBTAG00000010815	CAMKK2	protein_coding	ENSBTAG00000010815	42.0217	-0.0944932	0.210887	0.352501	0.92251
ENSBTAG00000002639	ZDHHC7	protein_coding	ENSBTAG00000002639	1335.51	-0.108004	0.167561	0.35264	0.92251
ENSBTAG00000001828	SCRN2	protein_coding	ENSBTAG00000001828	37.7013	-0.0855976	0.216685	0.352551	0.92251
ENSBTAG00000014927	OXSR1	protein_coding	ENSBTAG00000014927	102.126	0.10466	0.197966	0.35239	0.92251
ENSBTAG00000020609	NA	protein_coding	ENSBTAG00000020609	8.26041	0.0539904	0.221796	0.352944	0.922847
ENSBTAG00000004790	UBE2T	protein_coding	ENSBTAG00000004790	172.197	-0.0847633	0.216568	0.353106	0.923092
ENSBTAG00000020772	ARHGAP45	protein_coding	ENSBTAG00000020772	101.224	-0.103236	0.199245	0.35327	0.923103
ENSBTAG00000016890	ANKS1A	protein_coding	ENSBTAG00000016890	79.4843	0.103761	0.199418	0.353283	0.923103
ENSBTAG00000018454	UFSP2	protein_coding	ENSBTAG00000018454	58.8796	-0.095751	0.209754	0.353315	0.923103
ENSBTAG00000019332	SLC9C1	protein_coding	ENSBTAG00000019332	9.74319	0.0537188	0.221769	0.356417	0.923171
ENSBTAG00000008873	NCBP2	protein_coding	ENSBTAG00000008873	687.851	-0.106054	0.185555	0.359124	0.923171
ENSBTAG00000003378	ACAP2	protein_coding	ENSBTAG00000003378	52.0357	0.0854119	0.215989	0.359173	0.923171
ENSBTAG00000002029	IGSF5	protein_coding	ENSBTAG00000002029	980.525	0.107347	0.178986	0.358403	0.923171
ENSBTAG00000047827	RENBP	protein_coding	ENSBTAG00000047827	30.8169	-0.0874781	0.215111	0.354934	0.923171
ENSBTAG00000017020	S100G	protein_coding	ENSBTAG00000017020	195.887	-0.0424973	0.221509	0.359225	0.923171
ENSBTAG00000005234	LYPD1	protein_coding	ENSBTAG00000005234	151.236	-0.101768	0.196531	0.358336	0.923171
ENSBTAG00000008331	TMEM54	protein_coding	ENSBTAG00000008331	266.581	0.106053	0.193403	0.35385	0.923171
ENSBTAG00000037456	AHDC1	protein_coding	ENSBTAG00000037456	21.1769	0.0727248	0.219846	0.359147	0.923171
ENSBTAG00000010206	UAP1	protein_coding	ENSBTAG00000010206	614.304	-0.106201	0.184791	0.357777	0.923171
ENSBTAG00000048613	NA	protein_coding	ENSBTAG00000048613	23.1024	0.0723509	0.220511	0.354325	0.923171
ENSBTAG00000019838	SHC1	protein_coding	ENSBTAG00000019838	1376.73	0.107378	0.165886	0.356825	0.923171
ENSBTAG00000003245	BCAR3	protein_coding	ENSBTAG00000003245	1046.19	-0.10661	0.175966	0.358621	0.923171
ENSBTAG00000003485	MAGOH	protein_coding	ENSBTAG00000003485	190.434	-0.0990468	0.203881	0.356784	0.923171
ENSBTAG00000004427	OSBPL8	protein_coding	ENSBTAG00000004427	162.212	0.105624	0.193289	0.35553	0.923171
ENSBTAG00000037799	NA	protein_coding	ENSBTAG00000037799	156.83	0.084059	0.217388	0.354637	0.923171
ENSBTAG00000018940	CRACR2A	protein_coding	ENSBTAG00000018940	6.06613	-0.0455788	0.221669	0.356042	0.923171
ENSBTAG00000002413	MCAT	protein_coding	ENSBTAG00000002413	339.342	0.107958	0.1743	0.356258	0.923171
ENSBTAG00000015105	HERPUD2	protein_coding	ENSBTAG00000015105	945.413	0.108357	0.173195	0.355863	0.923171
ENSBTAG00000011229	TMUB1	protein_coding	ENSBTAG00000011229	62.6767	-0.0947595	0.208728	0.35922	0.923171
ENSBTAG00000000287	GNPDA2	protein_coding	ENSBTAG00000000287	581.043	-0.106426	0.188558	0.355002	0.923171
ENSBTAG00000003443	USP46	protein_coding	ENSBTAG00000003443	458.189	-0.107094	0.183718	0.353982	0.923171
ENSBTAG00000009070	NPFFR2	protein_coding	ENSBTAG00000009070	8.12387	0.034251	0.221487	0.356654	0.923171
ENSBTAG00000020048	MAPK10	protein_coding	ENSBTAG00000020048	122.625	0.0745845	0.219921	0.35649	0.923171
ENSBTAG00000005295	SLC35E1	protein_coding	ENSBTAG00000005295	61.3551	0.100166	0.203118	0.358671	0.923171
ENSBTAG00000005592	MCOLN1	protein_coding	ENSBTAG00000005592	94.9111	0.101475	0.202533	0.355442	0.923171
ENSBTAG00000046984	ZNF672	protein_coding	ENSBTAG00000046984	30.4713	-0.0835213	0.216635	0.356032	0.923171
ENSBTAG00000011639	STK11	protein_coding	ENSBTAG00000011639	83.4601	0.0996358	0.205132	0.355535	0.923171
ENSBTAG00000006756	MATR3	protein_coding	ENSBTAG00000006756	4412.31	-0.107206	0.172204	0.355602	0.923171
ENSBTAG00000027151	ARHGAP26	protein_coding	ENSBTAG00000027151	127.759	0.0980241	0.207546	0.355377	0.923171
ENSBTAG00000052241	NA	protein_coding	ENSBTAG00000052241	5.87168	0.0458479	0.2217	0.356712	0.923171
ENSBTAG00000008457	SLU7	protein_coding	ENSBTAG00000008457	218.459	-0.107862	0.180959	0.354328	0.923171
ENSBTAG00000038949	MRPL30	protein_coding	ENSBTAG00000038949	343.961	-0.100632	0.202462	0.353788	0.923171
ENSBTAG00000017189	POLE4	protein_coding	ENSBTAG00000017189	338.483	-0.0913477	0.211572	0.358814	0.923171
ENSBTAG00000002105	TEX261	protein_coding	ENSBTAG00000002105	222.559	0.107491	0.178109	0.357323	0.923171
ENSBTAG00000027932	BIRC6	protein_coding	ENSBTAG00000027932	355.375	0.107179	0.173135	0.359493	0.923171
ENSBTAG00000015719	PIGF	protein_coding	ENSBTAG00000015719	10.0004	-0.0548736	0.221352	0.358379	0.923171
ENSBTAG00000001108	GMCL1	protein_coding	ENSBTAG00000001108	1741.9	0.106269	0.190893	0.355912	0.923171
ENSBTAG00000001140	IAH1	protein_coding	ENSBTAG00000001140	144.324	-0.101399	0.199359	0.359403	0.923171
ENSBTAG00000024595	HECA	protein_coding	ENSBTAG00000024595	34.3664	0.0836859	0.217356	0.354424	0.923171
ENSBTAG00000019819	FUT8	protein_coding	ENSBTAG00000019819	146.491	0.10247	0.199018	0.357687	0.923171
ENSBTAG00000047322	NA	protein_coding	ENSBTAG00000047322	18.0269	-0.0676279	0.220357	0.358587	0.923171
ENSBTAG00000007516	NA	protein_coding	ENSBTAG00000007516	56.1751	0.0928252	0.211756	0.356036	0.923171
ENSBTAG00000014406	LATS2	protein_coding	ENSBTAG00000014406	108.218	0.103028	0.198835	0.356864	0.923171
ENSBTAG00000002000	TIMM8B	protein_coding	ENSBTAG00000002000	464.314	-0.102674	0.198403	0.357406	0.923171
ENSBTAG00000016074	ZNF143	protein_coding	ENSBTAG00000016074	120.326	-0.106262	0.189705	0.354575	0.923171
ENSBTAG00000006322	DENND5A	protein_coding	ENSBTAG00000006322	125.094	0.105847	0.190998	0.356797	0.923171
ENSBTAG00000010826	EMSY	protein_coding	ENSBTAG00000010826	222.698	-0.106733	0.181095	0.357818	0.923171
ENSBTAG00000009117	THNSL1	protein_coding	ENSBTAG00000009117	58.5901	-0.0955488	0.209657	0.353939	0.923171
ENSBTAG00000003061	LAMA5	protein_coding	ENSBTAG00000003061	1147.94	-0.102547	0.199344	0.354646	0.923171
ENSBTAG00000026309	ZHX2	protein_coding	ENSBTAG00000026309	89.806	0.102353	0.199805	0.356764	0.923171
ENSBTAG00000003177	SLC25A33	protein_coding	ENSBTAG00000003177	252.814	-0.107132	0.180402	0.356634	0.923171
ENSBTAG00000022120	FGB	protein_coding	ENSBTAG00000022120	15.9212	-0.0467016	0.221638	0.357363	0.923171
ENSBTAG00000002813	GAB1	protein_coding	ENSBTAG00000002813	705.188	0.107066	0.164339	0.357635	0.923171
ENSBTAG00000044058	MFSD8	protein_coding	ENSBTAG00000044058	100.259	-0.104137	0.195584	0.355215	0.923171
ENSBTAG00000007266	DDX55	protein_coding	ENSBTAG00000007266	70.5663	-0.0954285	0.208088	0.359254	0.923171
ENSBTAG00000006665	ERP29	protein_coding	ENSBTAG00000006665	1034.67	-0.103943	0.195303	0.355802	0.923171
ENSBTAG00000024605	DYNLL1	protein_coding	ENSBTAG00000024605	998.263	-0.101616	0.198176	0.358336	0.923171
ENSBTAG00000003539	ROPN1L	protein_coding	ENSBTAG00000003539	37.379	-0.0857858	0.215244	0.359423	0.923171
ENSBTAG00000026995	PNN	protein_coding	ENSBTAG00000026995	1920.93	-0.10631	0.160243	0.356435	0.923171
ENSBTAG00000010227	CPSF2	protein_coding	ENSBTAG00000010227	351.368	-0.106703	0.169487	0.35732	0.923171
ENSBTAG00000004939	ZNF569	protein_coding	ENSBTAG00000004939	13.2526	0.0590094	0.221725	0.353963	0.923171
ENSBTAG00000010519	NEURL4	protein_coding	ENSBTAG00000010519	44.7575	0.088035	0.215069	0.356626	0.923171
ENSBTAG00000014377	CHD3	protein_coding	ENSBTAG00000014377	118.46	0.102829	0.200375	0.355521	0.923171
ENSBTAG00000003439	AKAP10	protein_coding	ENSBTAG00000003439	125.948	-0.0993881	0.202971	0.359168	0.923171
ENSBTAG00000017094	SHMT1	protein_coding	ENSBTAG00000017094	21.3732	-0.0782228	0.218959	0.354089	0.923171
ENSBTAG00000006517	DRG2	protein_coding	ENSBTAG00000006517	185.162	-0.10454	0.19504	0.354395	0.923171
ENSBTAG00000044056	C19H17orf98	protein_coding	ENSBTAG00000044056	6.77112	-0.0462134	0.221534	0.358101	0.923171
ENSBTAG00000002657	NKIRAS2	protein_coding	ENSBTAG00000002657	602.997	0.107457	0.176404	0.358378	0.923171
ENSBTAG00000053829	NA	protein_coding	ENSBTAG00000053829	83.8717	-0.10275	0.199509	0.3543	0.923171
ENSBTAG00000020286	GAREM1	protein_coding	ENSBTAG00000020286	83.2222	-0.09766	0.206631	0.356657	0.923171
ENSBTAG00000024015	PTPRM	protein_coding	ENSBTAG00000024015	10.5544	0.0561894	0.221678	0.354384	0.923171
ENSBTAG00000010356	RAB12	protein_coding	ENSBTAG00000010356	732.771	0.107245	0.174321	0.359473	0.923171
ENSBTAG00000007398	MRPS24	protein_coding	ENSBTAG00000007398	454.587	-0.107784	0.177814	0.354142	0.923171
ENSBTAG00000008321	RNF8	protein_coding	ENSBTAG00000008321	584.592	-0.106251	0.164234	0.358579	0.923171
ENSBTAG00000020012	CDC5L	protein_coding	ENSBTAG00000020012	153.597	-0.10316	0.195309	0.359472	0.923171
ENSBTAG00000008833	APOM	protein_coding	ENSBTAG00000008833	34.81	0.0874	0.215273	0.356608	0.923171
ENSBTAG00000038173	HIST1H2BN	protein_coding	ENSBTAG00000038173	35.2172	-0.0842476	0.215859	0.358726	0.923171
ENSBTAG00000023845	NA	protein_coding	ENSBTAG00000023845	47.1068	-0.089163	0.212829	0.358962	0.923171
ENSBTAG00000005069	TM7SF2	protein_coding	ENSBTAG00000005069	281.273	0.105999	0.18932	0.358906	0.923171
ENSBTAG00000004348	MRPL21	protein_coding	ENSBTAG00000004348	14.2033	-0.0654283	0.22081	0.357397	0.923171
ENSBTAG00000016465	DHCR7	protein_coding	ENSBTAG00000016465	1000.64	-0.107684	0.179372	0.353697	0.923171
ENSBTAG00000051862	NA	protein_coding	ENSBTAG00000051862	39.3601	-0.0803257	0.217735	0.357971	0.923171
ENSBTAG00000016711	PPIF	protein_coding	ENSBTAG00000016711	301.796	-0.0957661	0.20724	0.359431	0.923171
ENSBTAG00000020657	FAT1	protein_coding	ENSBTAG00000020657	1525.83	0.101504	0.20268	0.356844	0.923171
ENSBTAG00000014861	SLC20A2	protein_coding	ENSBTAG00000014861	104.665	-0.0969617	0.206432	0.358463	0.923171
ENSBTAG00000002625	MAP3K7	protein_coding	ENSBTAG00000002625	603.551	-0.106423	0.178019	0.359698	0.923522
ENSBTAG00000021843	UBQLN2	protein_coding	ENSBTAG00000021843	305.45	0.106294	0.18273	0.360072	0.924083
ENSBTAG00000015938	ARAP3	protein_coding	ENSBTAG00000015938	102.16	0.0984707	0.20504	0.360194	0.924083
ENSBTAG00000013108	HK2	protein_coding	ENSBTAG00000013108	147.935	-0.0961005	0.206799	0.360297	0.924083
ENSBTAG00000009307	RER1	protein_coding	ENSBTAG00000009307	1261.99	0.109317	0.166155	0.360224	0.924083
ENSBTAG00000009304	PDCD5	protein_coding	ENSBTAG00000009304	266.462	-0.104935	0.188169	0.360108	0.924083
ENSBTAG00000003014	TRPV2	protein_coding	ENSBTAG00000003014	6.58686	-0.0447607	0.221511	0.360327	0.924083
ENSBTAG00000049509	MOCS3	protein_coding	ENSBTAG00000049509	394.592	-0.10331	0.193687	0.360459	0.924244
ENSBTAG00000009106	EIF2A	protein_coding	ENSBTAG00000009106	612.344	-0.105545	0.178264	0.362257	0.924488
ENSBTAG00000021026	PJA1	protein_coding	ENSBTAG00000021026	2039.81	-0.102259	0.157532	0.362023	0.924488
ENSBTAG00000055045	HSPB7	protein_coding	ENSBTAG00000055045	11.692	0.043557	0.221498	0.362039	0.924488
ENSBTAG00000009123	ING5	protein_coding	ENSBTAG00000009123	111.668	-0.103876	0.190482	0.362343	0.924488
ENSBTAG00000024431	PEX1	protein_coding	ENSBTAG00000024431	125.049	-0.102281	0.195711	0.362145	0.924488
ENSBTAG00000016879	KIAA1147	protein_coding	ENSBTAG00000016879	23.4676	-0.0732874	0.219324	0.36166	0.924488
ENSBTAG00000007983	ZNF775	protein_coding	ENSBTAG00000007983	86.7863	-0.0965088	0.20576	0.361228	0.924488
ENSBTAG00000047613	HTRA3	protein_coding	ENSBTAG00000047613	27.4626	0.0575321	0.221344	0.362377	0.924488
ENSBTAG00000010247	FKTN	protein_coding	ENSBTAG00000010247	6.10339	-0.0486606	0.221421	0.361894	0.924488
ENSBTAG00000044155	BSPRY	protein_coding	ENSBTAG00000044155	562.878	-0.0997418	0.201224	0.360881	0.924488
ENSBTAG00000014373	CETN3	protein_coding	ENSBTAG00000014373	363.692	-0.103621	0.191425	0.36199	0.924488
ENSBTAG00000018975	KCNT1	protein_coding	ENSBTAG00000018975	5.95685	-0.0453623	0.221429	0.36124	0.924488
ENSBTAG00000015085	CLIC3	protein_coding	ENSBTAG00000015085	54.8446	-0.0913313	0.210555	0.362588	0.924488
ENSBTAG00000048386	NA	protein_coding	ENSBTAG00000048386	819.818	0.105111	0.159136	0.36181	0.924488
ENSBTAG00000011873	KCNE3	protein_coding	ENSBTAG00000011873	100.016	0.0735089	0.21959	0.361546	0.924488
ENSBTAG00000012621	RTN4RL2	protein_coding	ENSBTAG00000012621	17.0453	-0.0661922	0.220454	0.361741	0.924488
ENSBTAG00000018053	RAB22A	protein_coding	ENSBTAG00000018053	1198.24	0.105933	0.165466	0.362548	0.924488
ENSBTAG00000000037	CWC27	protein_coding	ENSBTAG00000000037	33.6539	-0.088771	0.213297	0.360848	0.924488
ENSBTAG00000048049	NA	protein_coding	ENSBTAG00000048049	172.89	-0.0744036	0.218837	0.360643	0.924488
ENSBTAG00000002610	FKBP3	protein_coding	ENSBTAG00000002610	436.025	-0.0989016	0.202488	0.361475	0.924488
ENSBTAG00000009805	CFDP2	protein_coding	ENSBTAG00000009805	1862.29	-0.105944	0.168969	0.362352	0.924488
ENSBTAG00000013921	CKM	protein_coding	ENSBTAG00000013921	31.9088	-0.0797028	0.217048	0.36248	0.924488
ENSBTAG00000053132	INAFM1	protein_coding	ENSBTAG00000053132	19.172	0.0718906	0.219779	0.362495	0.924488
ENSBTAG00000004193	VEZF1	protein_coding	ENSBTAG00000004193	835.855	0.106319	0.166656	0.361618	0.924488
ENSBTAG00000009459	MTCL1	protein_coding	ENSBTAG00000009459	65.1136	0.0890017	0.213369	0.362607	0.924488
ENSBTAG00000017365	ZBTB47	protein_coding	ENSBTAG00000017365	7.32458	0.0513777	0.22151	0.361581	0.924488
ENSBTAG00000013407	PLXNB1	protein_coding	ENSBTAG00000013407	247.055	0.102489	0.197308	0.361503	0.924488
ENSBTAG00000007510	PXMP2	protein_coding	ENSBTAG00000007510	47.203	0.084176	0.215911	0.362683	0.924506
ENSBTAG00000051567	CDKN2B	protein_coding	ENSBTAG00000051567	179.342	-0.0818066	0.216435	0.362815	0.924667
ENSBTAG00000005017	ZNF169	protein_coding	ENSBTAG00000005017	6.64783	-0.0487282	0.221365	0.362906	0.924726
ENSBTAG00000004869	CXADR	protein_coding	ENSBTAG00000004869	1295.3	0.106281	0.169338	0.362975	0.924726
ENSBTAG00000017599	NR2F1	protein_coding	ENSBTAG00000017599	34.5328	0.0704355	0.21996	0.36342	0.924987
ENSBTAG00000015910	ITGB1	protein_coding	ENSBTAG00000015910	6378.75	0.103366	0.150731	0.363341	0.924987
ENSBTAG00000050732	NA	protein_coding	ENSBTAG00000050732	20.8081	0.0733002	0.219427	0.36317	0.924987
ENSBTAG00000006287	NEDD9	protein_coding	ENSBTAG00000006287	3027.01	0.106047	0.181367	0.363392	0.924987
ENSBTAG00000014304	TMEM47	protein_coding	ENSBTAG00000014304	189.787	0.104169	0.190181	0.363825	0.925132
ENSBTAG00000010727	ATG4D	protein_coding	ENSBTAG00000010727	135.378	0.0998233	0.201137	0.363702	0.925132
ENSBTAG00000006025	AHSA2	protein_coding	ENSBTAG00000006025	148.368	-0.102677	0.19339	0.363571	0.925132
ENSBTAG00000005310	GPR180	protein_coding	ENSBTAG00000005310	14.4375	-0.0651388	0.220341	0.363892	0.925132
ENSBTAG00000003470	TTYH1	protein_coding	ENSBTAG00000003470	42.2622	-0.0825155	0.215798	0.363954	0.925132
ENSBTAG00000019122	EFCAB5	protein_coding	ENSBTAG00000019122	8.24838	-0.0476865	0.221343	0.363956	0.925132
ENSBTAG00000023832	ADAM8	protein_coding	ENSBTAG00000023832	196.828	0.0982671	0.203845	0.363704	0.925132
ENSBTAG00000011808	MSTN	protein_coding	ENSBTAG00000011808	10.4553	-0.0437641	0.221468	0.36416	0.925213
ENSBTAG00000019010	EIF2B3	protein_coding	ENSBTAG00000019010	8.24469	-0.052988	0.22131	0.364193	0.925213
ENSBTAG00000030599	SMOC1	protein_coding	ENSBTAG00000030599	7.82787	0.0474875	0.221501	0.364106	0.925213
ENSBTAG00000006940	USP48	protein_coding	ENSBTAG00000006940	56.2966	-0.0932494	0.208666	0.36443	0.925293
ENSBTAG00000012291	TBC1D22A	protein_coding	ENSBTAG00000012291	127.127	0.105148	0.184468	0.364411	0.925293
ENSBTAG00000009746	MPHOSPH6	protein_coding	ENSBTAG00000009746	1091.86	-0.0876871	0.213363	0.364399	0.925293
ENSBTAG00000040161	NA	protein_coding	ENSBTAG00000040161	8.34785	-0.0540318	0.221227	0.364588	0.925345
ENSBTAG00000004111	LRRC45	protein_coding	ENSBTAG00000004111	42.2095	-0.0878399	0.213036	0.36456	0.925345
ENSBTAG00000008072	SRSF10	protein_coding	ENSBTAG00000008072	2372.21	-0.105074	0.168376	0.364916	0.925374
ENSBTAG00000006989	SEMA4F	protein_coding	ENSBTAG00000006989	446.87	-0.104581	0.1738	0.365009	0.925374
ENSBTAG00000010620	ATP6V1B1	protein_coding	ENSBTAG00000010620	903.461	-0.0437902	0.221347	0.365064	0.925374
ENSBTAG00000008925	MRE11	protein_coding	ENSBTAG00000008925	81.0892	-0.0952024	0.206349	0.365031	0.925374
ENSBTAG00000004863	RIC3	protein_coding	ENSBTAG00000004863	79.7064	-0.0953206	0.206187	0.365049	0.925374
ENSBTAG00000011203	RP1	protein_coding	ENSBTAG00000011203	7.45949	-0.0475793	0.221329	0.365035	0.925374
ENSBTAG00000051756	NA	protein_coding	ENSBTAG00000051756	20.8786	0.0688805	0.220067	0.365102	0.925374
ENSBTAG00000032829	GHITM	protein_coding	ENSBTAG00000032829	3750.97	-0.104668	0.183265	0.365148	0.925374
ENSBTAG00000019577	ACKR4	protein_coding	ENSBTAG00000019577	67.2248	0.0815564	0.216589	0.365309	0.92541
ENSBTAG00000006165	PRDX4	protein_coding	ENSBTAG00000006165	482.463	-0.0906633	0.210265	0.365504	0.92541
ENSBTAG00000038221	EFNA2	protein_coding	ENSBTAG00000038221	26.3009	0.072922	0.219274	0.36546	0.92541
ENSBTAG00000011103	SLC8B1	protein_coding	ENSBTAG00000011103	217.885	0.104078	0.189447	0.365407	0.92541
ENSBTAG00000054635	NA	protein_coding	ENSBTAG00000054635	15.4069	-0.0628098	0.220583	0.36539	0.92541
ENSBTAG00000012698	HDAC1	protein_coding	ENSBTAG00000012698	1456.65	-0.105659	0.177324	0.365711	0.925467
ENSBTAG00000014734	CHD4	protein_coding	ENSBTAG00000014734	1047.96	0.105035	0.165308	0.366465	0.925467
ENSBTAG00000006651	INSL6	protein_coding	ENSBTAG00000006651	10.2089	0.0583261	0.221075	0.36667	0.925467
ENSBTAG00000012687	INSR	protein_coding	ENSBTAG00000012687	38.5668	0.0781536	0.217726	0.366814	0.925467
ENSBTAG00000015481	MTIF2	protein_coding	ENSBTAG00000015481	36.6842	-0.0880677	0.212618	0.365749	0.925467
ENSBTAG00000039343	ZBTB34	protein_coding	ENSBTAG00000039343	58.8923	0.090709	0.21126	0.366411	0.925467
ENSBTAG00000001956	HINT3	protein_coding	ENSBTAG00000001956	123.162	-0.0918233	0.208822	0.36715	0.925467
ENSBTAG00000011225	TMX1	protein_coding	ENSBTAG00000011225	2456.43	-0.102785	0.157755	0.367172	0.925467
ENSBTAG00000016501	ARHGAP1	protein_coding	ENSBTAG00000016501	491.284	0.10528	0.177797	0.366506	0.925467
ENSBTAG00000021707	MYBPC3	protein_coding	ENSBTAG00000021707	9.0281	-0.0472315	0.221369	0.367169	0.925467
ENSBTAG00000000854	SEC16B	protein_coding	ENSBTAG00000000854	8.45839	0.0484976	0.221334	0.36711	0.925467
ENSBTAG00000011102	TPCN1	protein_coding	ENSBTAG00000011102	10.7086	-0.0523709	0.221187	0.366937	0.925467
ENSBTAG00000000639	APRT	protein_coding	ENSBTAG00000000639	3083.7	0.103836	0.186071	0.366586	0.925467
ENSBTAG00000052192	NA	protein_coding	ENSBTAG00000052192	10.4491	-0.0559163	0.221018	0.367107	0.925467
ENSBTAG00000015264	ITGAE	protein_coding	ENSBTAG00000015264	75.9388	-0.0970277	0.203186	0.365646	0.925467
ENSBTAG00000004635	LLGL1	protein_coding	ENSBTAG00000004635	278.437	0.105244	0.18205	0.365897	0.925467
ENSBTAG00000003165	ADAMTS9	protein_coding	ENSBTAG00000003165	11.3932	0.055289	0.221125	0.366821	0.925467
ENSBTAG00000010100	MED20	protein_coding	ENSBTAG00000010100	7.64426	0.0513923	0.221402	0.366046	0.925467
ENSBTAG00000018969	POLR1C	protein_coding	ENSBTAG00000018969	639.273	-0.104781	0.170735	0.366852	0.925467
ENSBTAG00000031249	PSMG4	protein_coding	ENSBTAG00000031249	94.3011	-0.0923986	0.208725	0.366932	0.925467
ENSBTAG00000001078	SRL	protein_coding	ENSBTAG00000001078	10.3954	-0.0600686	0.220748	0.366082	0.925467
ENSBTAG00000018560	DNAH3	protein_coding	ENSBTAG00000018560	7.27308	0.0503011	0.221379	0.366823	0.925467
ENSBTAG00000017639	RPS6KA3	protein_coding	ENSBTAG00000017639	79.4102	0.0960475	0.205358	0.367257	0.925487
ENSBTAG00000017488	KLF3	protein_coding	ENSBTAG00000017488	202.41	0.104989	0.179098	0.367317	0.925487
ENSBTAG00000004767	SYK	protein_coding	ENSBTAG00000004767	20.2321	-0.0736098	0.218512	0.367615	0.926067
ENSBTAG00000032902	NA	protein_coding	ENSBTAG00000032902	76.3407	0.0826978	0.215837	0.367692	0.926089
ENSBTAG00000005497	RPRD1A	protein_coding	ENSBTAG00000005497	319.432	-0.104492	0.171716	0.367808	0.926208
ENSBTAG00000019942	PABPC5	protein_coding	ENSBTAG00000019942	6.15489	0.0463607	0.221349	0.368123	0.926531
ENSBTAG00000019784	PPP2R5E	protein_coding	ENSBTAG00000019784	187.248	-0.104282	0.178494	0.368088	0.926531
ENSBTAG00000013046	MPP1	protein_coding	ENSBTAG00000013046	141.266	-0.103455	0.185475	0.368571	0.927436
ENSBTAG00000053523	NA	protein_coding	ENSBTAG00000053523	6.9504	-0.047319	0.221307	0.369111	0.927628
ENSBTAG00000021173	CCDC134	protein_coding	ENSBTAG00000021173	30.8989	-0.0741998	0.218328	0.368847	0.927628
ENSBTAG00000054778	NA	protein_coding	ENSBTAG00000054778	9.37699	-0.0553844	0.220985	0.369128	0.927628
ENSBTAG00000009998	GALNT16	protein_coding	ENSBTAG00000009998	369.062	0.103418	0.187677	0.368882	0.927628
ENSBTAG00000016612	NEK9	protein_coding	ENSBTAG00000016612	61.4112	0.0936885	0.207534	0.368916	0.927628
ENSBTAG00000020471	SAMD15	protein_coding	ENSBTAG00000020471	65.3188	-0.0926592	0.207664	0.368993	0.927628
ENSBTAG00000009969	RNPS1	protein_coding	ENSBTAG00000009969	2042.43	-0.103836	0.180346	0.368987	0.927628
ENSBTAG00000007235	NTNG2	protein_coding	ENSBTAG00000007235	8.47547	0.0541115	0.221072	0.369231	0.927713
ENSBTAG00000014253	TBC1D22B	protein_coding	ENSBTAG00000014253	121.698	0.103302	0.187307	0.369314	0.92775
ENSBTAG00000002394	TMEM44	protein_coding	ENSBTAG00000002394	213.895	0.104048	0.175826	0.370113	0.927866
ENSBTAG00000032217	NA	protein_coding	ENSBTAG00000032217	132.928	0.100711	0.195113	0.370558	0.927866
ENSBTAG00000015291	ORC4	protein_coding	ENSBTAG00000015291	355.888	-0.103833	0.173358	0.370613	0.927866
ENSBTAG00000010612	TMED4	protein_coding	ENSBTAG00000010612	6483.36	-0.103507	0.164964	0.369895	0.927866
ENSBTAG00000010350	USP53	protein_coding	ENSBTAG00000010350	228.28	-0.10248	0.186853	0.370117	0.927866
ENSBTAG00000012577	UVSSA	protein_coding	ENSBTAG00000012577	34.5956	-0.0809908	0.215759	0.370338	0.927866
ENSBTAG00000044003	TEX10	protein_coding	ENSBTAG00000044003	282.886	-0.103989	0.172856	0.369955	0.927866
ENSBTAG00000003743	NA	protein_coding	ENSBTAG00000003743	30.3199	0.0824452	0.215567	0.369927	0.927866
ENSBTAG00000038333	RBM23	protein_coding	ENSBTAG00000038333	364.12	-0.103521	0.168321	0.370581	0.927866
ENSBTAG00000019062	FCHSD2	protein_coding	ENSBTAG00000019062	44.1586	0.0863963	0.213312	0.369809	0.927866
ENSBTAG00000014675	PTCD2	protein_coding	ENSBTAG00000014675	251.273	-0.103983	0.176634	0.369796	0.927866
ENSBTAG00000014374	CARD6	protein_coding	ENSBTAG00000014374	100.04	0.100219	0.196825	0.369733	0.927866
ENSBTAG00000019830	MRPL46	protein_coding	ENSBTAG00000019830	159.14	-0.101054	0.193259	0.36966	0.927866
ENSBTAG00000015984	CADM4	protein_coding	ENSBTAG00000015984	16.7048	0.0693061	0.219422	0.370665	0.927866
ENSBTAG00000007230	FANCF	protein_coding	ENSBTAG00000007230	272.224	-0.103262	0.182636	0.370573	0.927866
ENSBTAG00000009964	DNASE1L2	protein_coding	ENSBTAG00000009964	89.6604	-0.0887728	0.210896	0.37026	0.927866
ENSBTAG00000018645	DLX5	protein_coding	ENSBTAG00000018645	716.986	-0.102808	0.162604	0.370755	0.927918
ENSBTAG00000048296	CLTRN	protein_coding	ENSBTAG00000048296	165.39	0.10317	0.185598	0.370928	0.928179
ENSBTAG00000045877	TSC22D3	protein_coding	ENSBTAG00000045877	302.026	-0.1036	0.177811	0.371056	0.928328
ENSBTAG00000011131	NMUR2	protein_coding	ENSBTAG00000011131	68.6836	0.0869644	0.212755	0.371188	0.928487
ENSBTAG00000014151	RCSD1	protein_coding	ENSBTAG00000014151	63.35	0.0909681	0.209582	0.371439	0.928941
ENSBTAG00000004139	BACH1	protein_coding	ENSBTAG00000004139	590.227	0.103348	0.180011	0.37387	0.929241
ENSBTAG00000054797	NA	protein_coding	ENSBTAG00000054797	18.6734	-0.0710414	0.218581	0.37278	0.929241
ENSBTAG00000017882	LRRC3	protein_coding	ENSBTAG00000017882	57.4109	-0.0876151	0.210896	0.372322	0.929241
ENSBTAG00000016572	USP37	protein_coding	ENSBTAG00000016572	268.52	-0.102695	0.183984	0.372614	0.929241
ENSBTAG00000001513	PDIK1L	protein_coding	ENSBTAG00000001513	57.5407	-0.0835357	0.213406	0.373967	0.929241
ENSBTAG00000006234	NPR1	protein_coding	ENSBTAG00000006234	7.95395	-0.0476225	0.221188	0.371791	0.929241
ENSBTAG00000015145	S100A11	protein_coding	ENSBTAG00000015145	25793	0.101656	0.195832	0.372173	0.929241
ENSBTAG00000019877	DOCK7	protein_coding	ENSBTAG00000019877	274.691	0.102277	0.188911	0.372384	0.929241
ENSBTAG00000006555	ZMYM1	protein_coding	ENSBTAG00000006555	356.179	-0.102	0.187431	0.372335	0.929241
ENSBTAG00000035083	ATXN7L3B	protein_coding	ENSBTAG00000035083	2209.53	-0.103681	0.170779	0.371931	0.929241
ENSBTAG00000053284	NA	protein_coding	ENSBTAG00000053284	64.5179	-0.092029	0.206871	0.373736	0.929241
ENSBTAG00000015618	GDF15	protein_coding	ENSBTAG00000015618	1062.7	-0.0992988	0.194879	0.373245	0.929241
ENSBTAG00000013627	HNRNPAB	protein_coding	ENSBTAG00000013627	3155	-0.102452	0.182758	0.373722	0.929241
ENSBTAG00000019951	PCYOX1L	protein_coding	ENSBTAG00000019951	233.794	-0.103521	0.179421	0.3717	0.929241
ENSBTAG00000013358	RPS23	protein_coding	ENSBTAG00000013358	1663.13	-0.101596	0.184488	0.373951	0.929241
ENSBTAG00000020860	CHD1	protein_coding	ENSBTAG00000020860	404.673	0.104049	0.177436	0.3717	0.929241
ENSBTAG00000020174	HBS1L	protein_coding	ENSBTAG00000020174	314.471	-0.102522	0.182213	0.373899	0.929241
ENSBTAG00000027772	RPS25	protein_coding	ENSBTAG00000027772	5570.32	-0.0988656	0.195901	0.373396	0.929241
ENSBTAG00000038738	PXMP4	protein_coding	ENSBTAG00000038738	11.4847	-0.0594155	0.220295	0.373717	0.929241
ENSBTAG00000003338	LRRCC1	protein_coding	ENSBTAG00000003338	305.962	-0.10305	0.172683	0.373359	0.929241
ENSBTAG00000017834	PRELP	protein_coding	ENSBTAG00000017834	15.3456	0.0626216	0.220383	0.372064	0.929241
ENSBTAG00000020014	CEP104	protein_coding	ENSBTAG00000020014	21.9988	0.0695149	0.219316	0.371973	0.929241
ENSBTAG00000047972	INAVA	protein_coding	ENSBTAG00000047972	8.43093	0.0510447	0.221132	0.372647	0.929241
ENSBTAG00000012854	GSDMB	protein_coding	ENSBTAG00000012854	7.39806	0.047381	0.221169	0.373021	0.929241
ENSBTAG00000025752	P3H4	protein_coding	ENSBTAG00000025752	345.153	-0.101926	0.186496	0.373262	0.929241
ENSBTAG00000009686	FBXO15	protein_coding	ENSBTAG00000009686	6.56354	-0.0396418	0.221127	0.373525	0.929241
ENSBTAG00000046337	TUBB6	protein_coding	ENSBTAG00000046337	9373	0.110792	0.19496	0.3728	0.929241
ENSBTAG00000017426	PDCD6IP	protein_coding	ENSBTAG00000017426	529.943	0.103034	0.162071	0.372838	0.929241
ENSBTAG00000049554	C6orf52	protein_coding	ENSBTAG00000049554	19.3583	-0.0706761	0.218639	0.372712	0.929241
ENSBTAG00000004321	SFXN2	protein_coding	ENSBTAG00000004321	117.174	-0.0973349	0.199614	0.373517	0.929241
ENSBTAG00000019689	NA	protein_coding	ENSBTAG00000019689	61.2385	-0.0871532	0.211788	0.371941	0.929241
ENSBTAG00000015183	TPCN2	protein_coding	ENSBTAG00000015183	119.578	0.101352	0.191484	0.372461	0.929241
ENSBTAG00000010367	TTC13	protein_coding	ENSBTAG00000010367	49.4434	0.0892561	0.210543	0.373422	0.929241
ENSBTAG00000012657	ZSWIM8	protein_coding	ENSBTAG00000012657	112.937	0.0951988	0.204359	0.373049	0.929241
ENSBTAG00000014603	VAMP1	protein_coding	ENSBTAG00000014603	34.601	0.0829002	0.214445	0.374226	0.929406
ENSBTAG00000006578	SPEF1	protein_coding	ENSBTAG00000006578	19.0319	-0.0705787	0.218563	0.374235	0.929406
ENSBTAG00000008320	SEPT5	protein_coding	ENSBTAG00000008320	1106.92	-0.102898	0.169995	0.37424	0.929406
ENSBTAG00000009351	ATXN10	protein_coding	ENSBTAG00000009351	178.315	-0.1015	0.186397	0.374618	0.930047
ENSBTAG00000006378	RIPK1	protein_coding	ENSBTAG00000006378	408.232	0.103496	0.169709	0.374636	0.930047
ENSBTAG00000011415	ETF1	protein_coding	ENSBTAG00000011415	1593.8	-0.101663	0.185475	0.374744	0.930145
ENSBTAG00000019235	MAGOHB	protein_coding	ENSBTAG00000019235	460.578	-0.0927517	0.205386	0.374832	0.930192
ENSBTAG00000040128	FZD4	protein_coding	ENSBTAG00000040128	136.145	-0.096702	0.199124	0.375049	0.930559
ENSBTAG00000037493	PUF60	protein_coding	ENSBTAG00000037493	2292.69	-0.10287	0.164828	0.375142	0.930619
ENSBTAG00000004402	PRELID3B	protein_coding	ENSBTAG00000004402	2060.79	-0.102241	0.182596	0.375513	0.93137
ENSBTAG00000017367	IFIT5	protein_coding	ENSBTAG00000017367	2395.82	0.0905368	0.208782	0.375609	0.931436
ENSBTAG00000008595	PPHLN1	protein_coding	ENSBTAG00000008595	699.38	-0.102524	0.174389	0.375778	0.931633
ENSBTAG00000019847	CPEB2	protein_coding	ENSBTAG00000019847	70.5717	-0.0706811	0.218269	0.375923	0.931701
ENSBTAG00000030646	KCTD17	protein_coding	ENSBTAG00000030646	35.9533	0.0774	0.216669	0.376228	0.931853
ENSBTAG00000007659	CORO2A	protein_coding	ENSBTAG00000007659	1143.57	0.101166	0.15457	0.376215	0.931853
ENSBTAG00000008964	DTD1	protein_coding	ENSBTAG00000008964	282.822	-0.102423	0.171253	0.37626	0.931853
ENSBTAG00000003702	ANGEL2	protein_coding	ENSBTAG00000003702	217.74	-0.102369	0.178467	0.376142	0.931853
ENSBTAG00000006441	ATP5PB	protein_coding	ENSBTAG00000006441	1239.38	-0.102487	0.179598	0.376558	0.932419
ENSBTAG00000038434	ATRX	protein_coding	ENSBTAG00000038434	1706.01	0.1011	0.186182	0.376699	0.932449
ENSBTAG00000015268	PICK1	protein_coding	ENSBTAG00000015268	62.5491	0.0928203	0.205861	0.376759	0.932449
ENSBTAG00000024561	H3F3A	protein_coding	ENSBTAG00000024561	8648.12	0.099978	0.168986	0.376852	0.932465
ENSBTAG00000016033	HOXD9	protein_coding	ENSBTAG00000016033	13.0515	0.0601312	0.220306	0.377902	0.932728
ENSBTAG00000005989	LAP3	protein_coding	ENSBTAG00000005989	446.092	-0.102127	0.177454	0.377278	0.932728
ENSBTAG00000035244	ANKRD39	protein_coding	ENSBTAG00000035244	431.246	-0.100687	0.185811	0.377457	0.932728
ENSBTAG00000039851	UBAC1	protein_coding	ENSBTAG00000039851	244.176	0.102657	0.176116	0.377926	0.932728
ENSBTAG00000038438	NA	protein_coding	ENSBTAG00000038438	95.4754	0.0961676	0.202869	0.377115	0.932728
ENSBTAG00000008734	PM20D1	protein_coding	ENSBTAG00000008734	21.774	-0.0738181	0.217115	0.377798	0.932728
ENSBTAG00000000297	ZNF330	protein_coding	ENSBTAG00000000297	592.412	-0.10197	0.172067	0.377494	0.932728
ENSBTAG00000010502	SERTAD3	protein_coding	ENSBTAG00000010502	1731.98	0.10287	0.168794	0.377226	0.932728
ENSBTAG00000003758	TKT	protein_coding	ENSBTAG00000003758	1494.54	-0.100073	0.181088	0.377041	0.932728
ENSBTAG00000009439	EDRF1	protein_coding	ENSBTAG00000009439	100.866	-0.0937471	0.20369	0.377585	0.932728
ENSBTAG00000006740	SCYL1	protein_coding	ENSBTAG00000006740	116.201	0.0992438	0.194824	0.377527	0.932728
ENSBTAG00000001777	RPLP2	protein_coding	ENSBTAG00000001777	682.928	-0.0966743	0.197619	0.377803	0.932728
ENSBTAG00000032996	P4HA1	protein_coding	ENSBTAG00000032996	1951.9	0.102595	0.177499	0.37742	0.932728
ENSBTAG00000012667	CAMK2G	protein_coding	ENSBTAG00000012667	150.659	0.0909091	0.207748	0.377779	0.932728
ENSBTAG00000004871	NDUFV2	protein_coding	ENSBTAG00000004871	164.178	0.0983463	0.196628	0.378191	0.933212
ENSBTAG00000018523	TRIM38	protein_coding	ENSBTAG00000018523	764.482	0.102296	0.165716	0.378296	0.933301
ENSBTAG00000015805	SIPA1L1	protein_coding	ENSBTAG00000015805	265.318	0.0947514	0.202926	0.378383	0.933346
ENSBTAG00000013177	APEX2	protein_coding	ENSBTAG00000013177	220.179	-0.0978482	0.194672	0.378582	0.933464
ENSBTAG00000032150	NA	protein_coding	ENSBTAG00000032150	112.557	0.0914701	0.206587	0.378883	0.933464
ENSBTAG00000016707	FKBP9	protein_coding	ENSBTAG00000016707	540.87	0.100784	0.188439	0.378963	0.933464
ENSBTAG00000018646	ATP6V1B2	protein_coding	ENSBTAG00000018646	569.584	0.102692	0.17727	0.379056	0.933464
ENSBTAG00000025308	STON2	protein_coding	ENSBTAG00000025308	129.043	0.0877437	0.21026	0.379399	0.933464
ENSBTAG00000023734	PARD6A	protein_coding	ENSBTAG00000023734	45.3033	-0.0868589	0.209969	0.379107	0.933464
ENSBTAG00000009353	EVI2B	protein_coding	ENSBTAG00000009353	29.8952	0.0703411	0.218447	0.378507	0.933464
ENSBTAG00000051698	NA	protein_coding	ENSBTAG00000051698	48.492	-0.0905438	0.207058	0.378886	0.933464
ENSBTAG00000032872	THOC7	protein_coding	ENSBTAG00000032872	161.329	-0.0987752	0.192295	0.379309	0.933464
ENSBTAG00000015598	RPS10	protein_coding	ENSBTAG00000015598	779.324	-0.0995729	0.188842	0.379332	0.933464
ENSBTAG00000018967	YIPF3	protein_coding	ENSBTAG00000018967	865.041	0.102124	0.178652	0.379358	0.933464
ENSBTAG00000021357	ZNF518A	protein_coding	ENSBTAG00000021357	272.762	0.101454	0.185278	0.37881	0.933464
ENSBTAG00000055252	UBE2E1	protein_coding	ENSBTAG00000055252	234.172	-0.0990113	0.191604	0.379352	0.933464
ENSBTAG00000021807	TAC3	protein_coding	ENSBTAG00000021807	6.10432	0.0454555	0.221015	0.379503	0.933549
ENSBTAG00000051079	TMSB4	protein_coding	ENSBTAG00000051079	1577.6	0.0919268	0.205117	0.380029	0.933646
ENSBTAG00000043956	UBE2E3	protein_coding	ENSBTAG00000043956	615.714	-0.0988165	0.191042	0.379996	0.933646
ENSBTAG00000017155	TRIM32	protein_coding	ENSBTAG00000017155	104.955	-0.0970466	0.196517	0.380386	0.933646
ENSBTAG00000013923	QPCT	protein_coding	ENSBTAG00000013923	33.3678	0.0785485	0.21548	0.380271	0.933646
ENSBTAG00000009575	TBC1D32	protein_coding	ENSBTAG00000009575	17.63	-0.0596887	0.220027	0.38037	0.933646
ENSBTAG00000003504	GSS	protein_coding	ENSBTAG00000003504	84.6626	-0.0961051	0.198585	0.379784	0.933646
ENSBTAG00000001522	MTERF3	protein_coding	ENSBTAG00000001522	70.6352	-0.0921878	0.204412	0.379916	0.933646
ENSBTAG00000013792	UBALD2	protein_coding	ENSBTAG00000013792	359.787	0.0955374	0.200665	0.380335	0.933646
ENSBTAG00000004749	NEK4	protein_coding	ENSBTAG00000004749	95.6303	-0.098429	0.192529	0.380441	0.933646
ENSBTAG00000030915	ISY1	protein_coding	ENSBTAG00000030915	114.617	0.0964198	0.199427	0.379851	0.933646
ENSBTAG00000034519	NA	protein_coding	ENSBTAG00000034519	123.368	0.0968183	0.198212	0.380012	0.933646
ENSBTAG00000018966	PLCE1	protein_coding	ENSBTAG00000018966	6.03637	-0.0404726	0.221062	0.380238	0.933646
ENSBTAG00000003970	MITD1	protein_coding	ENSBTAG00000003970	70.888	0.089173	0.20856	0.380685	0.933972
ENSBTAG00000005682	UBAC2	protein_coding	ENSBTAG00000005682	402.718	-0.101454	0.17003	0.380712	0.933972
ENSBTAG00000007934	MRPS17	protein_coding	ENSBTAG00000007934	508.322	-0.10108	0.178585	0.380802	0.934023
ENSBTAG00000000385	ZBTB18	protein_coding	ENSBTAG00000000385	317.412	-0.0975177	0.194567	0.380973	0.934102
ENSBTAG00000011595	IP6K1	protein_coding	ENSBTAG00000011595	244.465	0.10383	0.177772	0.380921	0.934102
ENSBTAG00000000113	ARHGEF2	protein_coding	ENSBTAG00000000113	581.382	0.10169	0.165528	0.381324	0.934297
ENSBTAG00000011245	PLXNC1	protein_coding	ENSBTAG00000011245	7.20695	0.0499204	0.220784	0.381121	0.934297
ENSBTAG00000003726	MTMR9	protein_coding	ENSBTAG00000003726	45.9413	0.0885245	0.208862	0.381377	0.934297
ENSBTAG00000005729	FBXL4	protein_coding	ENSBTAG00000005729	45.2413	0.0820182	0.213744	0.381434	0.934297
ENSBTAG00000011373	MAML3	protein_coding	ENSBTAG00000011373	7.5637	0.0503185	0.220783	0.381471	0.934297
ENSBTAG00000006833	LMAN1	protein_coding	ENSBTAG00000006833	517.644	-0.101079	0.176609	0.381536	0.934297
ENSBTAG00000018936	LSS	protein_coding	ENSBTAG00000018936	260.644	-0.0999085	0.185865	0.381697	0.934518
ENSBTAG00000049696	NA	protein_coding	ENSBTAG00000049696	22.5722	0.0646721	0.21912	0.382209	0.935012
ENSBTAG00000011226	SLC4A2	protein_coding	ENSBTAG00000011226	308.542	0.100658	0.183831	0.382131	0.935012
ENSBTAG00000001843	WBP1	protein_coding	ENSBTAG00000001843	931.771	0.0973044	0.167464	0.382244	0.935012
ENSBTAG00000050110	NA	protein_coding	ENSBTAG00000050110	24.5391	-0.0750954	0.216323	0.382119	0.935012
ENSBTAG00000003064	PAXBP1	protein_coding	ENSBTAG00000003064	260.224	0.0994624	0.18183	0.383082	0.93505
ENSBTAG00000014459	MAP6D1	protein_coding	ENSBTAG00000014459	7.62047	0.0480417	0.220846	0.383069	0.93505
ENSBTAG00000030592	NA	protein_coding	ENSBTAG00000030592	43.7212	0.0689447	0.218284	0.382741	0.93505
ENSBTAG00000047339	BCOR	protein_coding	ENSBTAG00000047339	162.95	-0.0931473	0.201955	0.382474	0.93505
ENSBTAG00000013988	BID	protein_coding	ENSBTAG00000013988	183.326	-0.100277	0.181336	0.383074	0.93505
ENSBTAG00000019427	KIAA0232	protein_coding	ENSBTAG00000019427	476.656	0.101108	0.181158	0.382682	0.93505
ENSBTAG00000006107	SLF1	protein_coding	ENSBTAG00000006107	86.3941	-0.0922871	0.203705	0.382765	0.93505
ENSBTAG00000016625	TMEM131L	protein_coding	ENSBTAG00000016625	71.9905	-0.0900764	0.20645	0.382523	0.93505
ENSBTAG00000016349	TEAD2	protein_coding	ENSBTAG00000016349	238.538	0.0997423	0.188284	0.382704	0.93505
ENSBTAG00000033642	NA	protein_coding	ENSBTAG00000033642	25.165	-0.0653998	0.218688	0.38309	0.93505
ENSBTAG00000038306	CBX2	protein_coding	ENSBTAG00000038306	71.2343	-0.0904189	0.205947	0.382429	0.93505
ENSBTAG00000031184	CDKN1C	protein_coding	ENSBTAG00000031184	72.3362	0.0783497	0.215175	0.382993	0.93505
ENSBTAG00000001080	SPAG17	protein_coding	ENSBTAG00000001080	11.1129	-0.0131074	0.220812	0.383197	0.935141
ENSBTAG00000025191	SKP1	protein_coding	ENSBTAG00000025191	933.684	0.0987439	0.192671	0.383312	0.935254
ENSBTAG00000008690	SLC6A9	protein_coding	ENSBTAG00000008690	92.6723	0.0978291	0.193922	0.383668	0.935784
ENSBTAG00000050011	NA	protein_coding	ENSBTAG00000050011	33.7006	-0.0798491	0.213902	0.383623	0.935784
ENSBTAG00000001497	MRAS	protein_coding	ENSBTAG00000001497	56.1844	0.0861592	0.209994	0.384642	0.935834
ENSBTAG00000026710	C2H2orf72	protein_coding	ENSBTAG00000026710	8.67739	-0.0433519	0.220786	0.385293	0.935834
ENSBTAG00000020153	NIT1	protein_coding	ENSBTAG00000020153	475.004	0.100325	0.162481	0.385103	0.935834
ENSBTAG00000020662	SARNP	protein_coding	ENSBTAG00000020662	248.632	-0.0972358	0.192059	0.385534	0.935834
ENSBTAG00000002251	NA	protein_coding	ENSBTAG00000002251	29.064	0.0758559	0.215813	0.385544	0.935834
ENSBTAG00000051809	STMP1	protein_coding	ENSBTAG00000051809	3440.4	0.0988711	0.189162	0.384878	0.935834
ENSBTAG00000016805	SGMS2	protein_coding	ENSBTAG00000016805	437.395	0.100882	0.163792	0.385978	0.935834
ENSBTAG00000001744	BET1L	protein_coding	ENSBTAG00000001744	449.001	-0.100051	0.166837	0.386127	0.935834
ENSBTAG00000019721	REXO4	protein_coding	ENSBTAG00000019721	167.138	-0.0926768	0.201479	0.386342	0.935834
ENSBTAG00000012121	NOXA1	protein_coding	ENSBTAG00000012121	44.5627	-0.0825692	0.212195	0.385248	0.935834
ENSBTAG00000004732	SPTB	protein_coding	ENSBTAG00000004732	77.0405	0.0955005	0.198563	0.385153	0.935834
ENSBTAG00000050060	NCR3LG1	protein_coding	ENSBTAG00000050060	99.509	-0.0953284	0.197199	0.385055	0.935834
ENSBTAG00000027676	IL18BP	protein_coding	ENSBTAG00000027676	33.6329	0.0689148	0.218278	0.384822	0.935834
ENSBTAG00000011620	PIGU	protein_coding	ENSBTAG00000011620	83.4378	0.0960761	0.197696	0.385022	0.935834
ENSBTAG00000020405	NDUFB9	protein_coding	ENSBTAG00000020405	256.978	-0.0932994	0.200152	0.386275	0.935834
ENSBTAG00000001302	MRPS28	protein_coding	ENSBTAG00000001302	219.668	-0.0976794	0.190827	0.385735	0.935834
ENSBTAG00000007335	TPD52	protein_coding	ENSBTAG00000007335	1008.36	-0.0993421	0.167795	0.385881	0.935834
ENSBTAG00000046358	PABPC1	protein_coding	ENSBTAG00000046358	2199.93	-0.101113	0.178073	0.386362	0.935834
ENSBTAG00000019663	DECR1	protein_coding	ENSBTAG00000019663	48.5598	-0.0705306	0.217314	0.386391	0.935834
ENSBTAG00000006718	NVL	protein_coding	ENSBTAG00000006718	61.9071	-0.0941732	0.199597	0.385203	0.935834
ENSBTAG00000005410	RGS7	protein_coding	ENSBTAG00000005410	37.1975	0.0792486	0.214448	0.384426	0.935834
ENSBTAG00000039728	NA	protein_coding	ENSBTAG00000039728	325.716	0.0982434	0.190815	0.385962	0.935834
ENSBTAG00000004362	SERPINC1	protein_coding	ENSBTAG00000004362	34.0076	0.0834892	0.211883	0.385798	0.935834
ENSBTAG00000009988	SMARCB1	protein_coding	ENSBTAG00000009988	312.27	-0.100676	0.175991	0.383764	0.935834
ENSBTAG00000007172	GOT2	protein_coding	ENSBTAG00000007172	1287.19	-0.10002	0.163787	0.384763	0.935834
ENSBTAG00000002223	POP4	protein_coding	ENSBTAG00000002223	208.231	-0.100458	0.174223	0.384784	0.935834
ENSBTAG00000051830	ZBTB45	protein_coding	ENSBTAG00000051830	40.2469	-0.0833248	0.211874	0.384412	0.935834
ENSBTAG00000003229	RPL23	protein_coding	ENSBTAG00000003229	1275.04	-0.0976806	0.191155	0.384962	0.935834
ENSBTAG00000016287	UNK	protein_coding	ENSBTAG00000016287	47.2629	-0.0859158	0.209961	0.383889	0.935834
ENSBTAG00000001110	SLC16A5	protein_coding	ENSBTAG00000001110	163.984	-0.0998676	0.180127	0.386093	0.935834
ENSBTAG00000015782	SCAP	protein_coding	ENSBTAG00000015782	335.983	-0.10029	0.167665	0.384615	0.935834
ENSBTAG00000003499	ENPP4	protein_coding	ENSBTAG00000003499	325.301	-0.09939	0.18493	0.38466	0.935834
ENSBTAG00000007956	FRAT1	protein_coding	ENSBTAG00000007956	14.0861	0.0611567	0.219733	0.384667	0.935834
ENSBTAG00000002908	GNG4	protein_coding	ENSBTAG00000002908	19.4682	0.0453281	0.220965	0.384275	0.935834
ENSBTAG00000013169	LCMT1	protein_coding	ENSBTAG00000013169	28.1507	-0.0738978	0.216257	0.385827	0.935834
ENSBTAG00000014742	LRWD1	protein_coding	ENSBTAG00000014742	101.652	-0.0942861	0.199796	0.384769	0.935834
ENSBTAG00000015952	ADAP1	protein_coding	ENSBTAG00000015952	76.3033	-0.0890521	0.206405	0.385756	0.935834
ENSBTAG00000013724	ATG4A	protein_coding	ENSBTAG00000013724	16.4592	-0.0644874	0.21862	0.386725	0.936452
ENSBTAG00000010113	ZBTB24	protein_coding	ENSBTAG00000010113	218.439	-0.0972371	0.190952	0.386785	0.936452
ENSBTAG00000005913	PATL1	protein_coding	ENSBTAG00000005913	266.447	0.0946197	0.197776	0.386978	0.936588
ENSBTAG00000013346	SIX5	protein_coding	ENSBTAG00000013346	23.2878	0.0751819	0.215931	0.38698	0.936588
ENSBTAG00000038112	NA	protein_coding	ENSBTAG00000038112	75.9015	0.0902272	0.205287	0.387163	0.936799
ENSBTAG00000015177	PRSS23	protein_coding	ENSBTAG00000015177	39093.3	0.0994129	0.18801	0.387206	0.936799
ENSBTAG00000019310	FOXK1	protein_coding	ENSBTAG00000019310	27.2015	0.0773583	0.214856	0.387305	0.936871
ENSBTAG00000012881	EIF4G1	protein_coding	ENSBTAG00000012881	841.048	-0.0995795	0.170517	0.388401	0.93709
ENSBTAG00000030367	RNF186	protein_coding	ENSBTAG00000030367	41.9233	-0.064159	0.218729	0.388931	0.93709
ENSBTAG00000017765	GSTM1	protein_coding	ENSBTAG00000017765	33.1352	0.0733939	0.2165	0.388193	0.93709
ENSBTAG00000018743	C5H12orf29	protein_coding	ENSBTAG00000018743	52.2002	-0.0867502	0.207879	0.388222	0.93709
ENSBTAG00000020758	MAP3K12	protein_coding	ENSBTAG00000020758	106.504	-0.0974439	0.190495	0.387891	0.93709
ENSBTAG00000021633	TDG	protein_coding	ENSBTAG00000021633	721.775	-0.0994177	0.177303	0.388608	0.93709
ENSBTAG00000006464	GGA1	protein_coding	ENSBTAG00000006464	57.9072	-0.0893071	0.205139	0.387671	0.93709
ENSBTAG00000008797	ARHGEF38	protein_coding	ENSBTAG00000008797	20.11	-0.0711794	0.216788	0.389332	0.93709
ENSBTAG00000012157	CCDC158	protein_coding	ENSBTAG00000012157	24.7031	-0.0723246	0.216445	0.389068	0.93709
ENSBTAG00000001419	MRPL4	protein_coding	ENSBTAG00000001419	555.176	-0.0986955	0.182195	0.389146	0.93709
ENSBTAG00000045893	TIMM29	protein_coding	ENSBTAG00000045893	210.42	-0.0922452	0.20087	0.388763	0.93709
ENSBTAG00000048958	NA	protein_coding	ENSBTAG00000048958	24.647	-0.0699985	0.217315	0.388748	0.93709
ENSBTAG00000019365	BACE1	protein_coding	ENSBTAG00000019365	45.2419	-0.0865256	0.208609	0.3877	0.93709
ENSBTAG00000046026	SLC39A4	protein_coding	ENSBTAG00000046026	27.5477	0.0743992	0.216047	0.388309	0.93709
ENSBTAG00000033180	SMYD3	protein_coding	ENSBTAG00000033180	10.7149	0.049373	0.220457	0.389051	0.93709
ENSBTAG00000021671	METTL18	protein_coding	ENSBTAG00000021671	559.063	-0.0994482	0.170801	0.38926	0.93709
ENSBTAG00000018722	PLEKHM2	protein_coding	ENSBTAG00000018722	324.785	0.0968592	0.19311	0.388928	0.93709
ENSBTAG00000020563	DDX59	protein_coding	ENSBTAG00000020563	85.6519	-0.096308	0.193929	0.387698	0.93709
ENSBTAG00000000672	OTULINL	protein_coding	ENSBTAG00000000672	14.3022	0.0571399	0.21991	0.388474	0.93709
ENSBTAG00000011337	ANKRD33B	protein_coding	ENSBTAG00000011337	273.602	0.0947519	0.199046	0.387899	0.93709
ENSBTAG00000007382	SCAPER	protein_coding	ENSBTAG00000007382	13.822	-0.0616148	0.219123	0.388668	0.93709
ENSBTAG00000004310	UBR7	protein_coding	ENSBTAG00000004310	289.975	-0.0994699	0.173194	0.388765	0.93709
ENSBTAG00000017622	SIVA1	protein_coding	ENSBTAG00000017622	10.1258	-0.0514606	0.220238	0.389177	0.93709
ENSBTAG00000019604	VASP	protein_coding	ENSBTAG00000019604	3405.99	0.0939865	0.166793	0.388318	0.93709
ENSBTAG00000002830	U2AF2	protein_coding	ENSBTAG00000002830	92.7555	-0.096783	0.191414	0.388737	0.93709
ENSBTAG00000055192	NA	protein_coding	ENSBTAG00000055192	8.03108	-0.0479123	0.220501	0.38874	0.93709
ENSBTAG00000006204	XPNPEP3	protein_coding	ENSBTAG00000006204	53.901	-0.0844848	0.209694	0.389931	0.937364
ENSBTAG00000010497	TRAF2	protein_coding	ENSBTAG00000010497	130.921	0.0964334	0.193474	0.389601	0.937364
ENSBTAG00000009615	ANXA2	protein_coding	ENSBTAG00000009615	26530.2	0.0910617	0.190585	0.389748	0.937364
ENSBTAG00000016311	EIF2S1	protein_coding	ENSBTAG00000016311	1820.31	-0.0957006	0.192581	0.389535	0.937364
ENSBTAG00000007913	CWC15	protein_coding	ENSBTAG00000007913	718.087	-0.0981748	0.18399	0.389917	0.937364
ENSBTAG00000010709	DLAT	protein_coding	ENSBTAG00000010709	744.33	-0.0972282	0.170795	0.389938	0.937364
ENSBTAG00000046533	RAB31	protein_coding	ENSBTAG00000046533	1013.57	-0.0998761	0.169314	0.38987	0.937364
ENSBTAG00000021364	TNK2	protein_coding	ENSBTAG00000021364	186.483	0.0979437	0.187315	0.391122	0.93759
ENSBTAG00000002463	NDUFB5	protein_coding	ENSBTAG00000002463	2255.99	-0.0954995	0.191264	0.392115	0.93759
ENSBTAG00000020547	BCAP31	protein_coding	ENSBTAG00000020547	385.212	-0.0981091	0.183004	0.390153	0.93759
ENSBTAG00000009282	PORCN	protein_coding	ENSBTAG00000009282	59.9608	-0.0694249	0.21719	0.390742	0.93759
ENSBTAG00000008140	FAP	protein_coding	ENSBTAG00000008140	8.30562	0.0496308	0.220431	0.392086	0.93759
ENSBTAG00000017695	CCDC150	protein_coding	ENSBTAG00000017695	15.8736	-0.0660665	0.21802	0.390558	0.93759
ENSBTAG00000002203	NDUFS2	protein_coding	ENSBTAG00000002203	581.039	-0.0986798	0.17439	0.392077	0.93759
ENSBTAG00000008118	RPF1	protein_coding	ENSBTAG00000008118	282.422	-0.0978932	0.183259	0.390667	0.93759
ENSBTAG00000017164	LARP4	protein_coding	ENSBTAG00000017164	571.665	-0.0986649	0.174456	0.391483	0.93759
ENSBTAG00000011105	SLC38A2	protein_coding	ENSBTAG00000011105	2173	0.0991634	0.161902	0.392068	0.93759
ENSBTAG00000048379	NA	protein_coding	ENSBTAG00000048379	16.9585	-0.0604884	0.219045	0.390724	0.93759
ENSBTAG00000011789	REST	protein_coding	ENSBTAG00000011789	956.955	0.0974789	0.184222	0.390977	0.93759
ENSBTAG00000025942	HPGD	protein_coding	ENSBTAG00000025942	9.4901	-0.036872	0.220857	0.391411	0.93759
ENSBTAG00000008426	NA	protein_coding	ENSBTAG00000008426	24.6788	0.073022	0.216136	0.391212	0.93759
ENSBTAG00000003434	CERS4	protein_coding	ENSBTAG00000003434	7.5945	0.043927	0.220647	0.391452	0.93759
ENSBTAG00000020124	HTRA2	protein_coding	ENSBTAG00000020124	209.178	-0.098473	0.179758	0.391819	0.93759
ENSBTAG00000000985	RAB10	protein_coding	ENSBTAG00000000985	3363.67	-0.0974638	0.185356	0.3903	0.93759
ENSBTAG00000012417	ARL14EP	protein_coding	ENSBTAG00000012417	1526.69	-0.0974829	0.18579	0.391555	0.93759
ENSBTAG00000002076	STAU2	protein_coding	ENSBTAG00000002076	96.2616	0.0960996	0.192143	0.392069	0.93759
ENSBTAG00000009111	LRRN2	protein_coding	ENSBTAG00000009111	66.7522	0.0643317	0.218766	0.390752	0.93759
ENSBTAG00000053662	NA	protein_coding	ENSBTAG00000053662	15.6095	-0.0648776	0.218252	0.390874	0.93759
ENSBTAG00000046185	BTBD7	protein_coding	ENSBTAG00000046185	500.456	0.0983352	0.185423	0.39129	0.93759
ENSBTAG00000012642	TRADD	protein_coding	ENSBTAG00000012642	351.201	-0.0984183	0.183743	0.390191	0.93759
ENSBTAG00000034506	NA	protein_coding	ENSBTAG00000034506	557.365	-0.097543	0.189446	0.391536	0.93759
ENSBTAG00000015593	KIAA0753	protein_coding	ENSBTAG00000015593	119.38	0.0952059	0.196133	0.390511	0.93759
ENSBTAG00000003699	ZFP3	protein_coding	ENSBTAG00000003699	26.4131	0.0722475	0.216547	0.391068	0.93759
ENSBTAG00000004288	GSTA4	protein_coding	ENSBTAG00000004288	250.639	-0.0976307	0.184511	0.391955	0.93759
ENSBTAG00000002069	BOLA	protein_coding	ENSBTAG00000002069	23603.8	0.0975495	0.206763	0.392082	0.93759
ENSBTAG00000007900	FIS1	protein_coding	ENSBTAG00000007900	778.052	0.097874	0.187397	0.390954	0.93759
ENSBTAG00000003749	KCNMB4	protein_coding	ENSBTAG00000003749	16.3422	-0.0641388	0.218241	0.392377	0.93764
ENSBTAG00000010849	ANKRD23	protein_coding	ENSBTAG00000010849	8.23612	0.050161	0.220318	0.392621	0.93764
ENSBTAG00000020937	SNAPC1	protein_coding	ENSBTAG00000020937	337.86	-0.0963502	0.187098	0.392558	0.93764
ENSBTAG00000003521	KIAA0895L	protein_coding	ENSBTAG00000003521	11.6458	-0.0557345	0.219628	0.392453	0.93764
ENSBTAG00000017690	CARNS1	protein_coding	ENSBTAG00000017690	10.0895	-0.0535433	0.219936	0.392573	0.93764
ENSBTAG00000038178	ZNF25	protein_coding	ENSBTAG00000038178	53.1332	0.084408	0.20959	0.39262	0.93764
ENSBTAG00000001832	MRPL10	protein_coding	ENSBTAG00000001832	390.609	-0.0984253	0.168298	0.392806	0.937914
ENSBTAG00000008788	SLC13A2	protein_coding	ENSBTAG00000008788	9.76997	0.0353442	0.220909	0.392946	0.938082
ENSBTAG00000004705	ILDR1	protein_coding	ENSBTAG00000004705	166.772	-0.097568	0.183626	0.393126	0.938346
ENSBTAG00000000605	ATP5PF	protein_coding	ENSBTAG00000000605	246.246	-0.0906508	0.201216	0.393983	0.938567
ENSBTAG00000038111	NA	protein_coding	ENSBTAG00000038111	6.78821	0.0389654	0.220732	0.393946	0.938567
ENSBTAG00000016937	C7H19orf67	protein_coding	ENSBTAG00000016937	287.203	-0.0868284	0.206041	0.393851	0.938567
ENSBTAG00000015278	ARPC5L	protein_coding	ENSBTAG00000015278	2847.75	0.0914246	0.193811	0.393675	0.938567
ENSBTAG00000038536	NA	protein_coding	ENSBTAG00000038536	656.233	0.0984647	0.181778	0.393526	0.938567
ENSBTAG00000015945	TMEM81	protein_coding	ENSBTAG00000015945	9.71099	0.0525128	0.2201	0.393817	0.938567
ENSBTAG00000017277	RAB36	protein_coding	ENSBTAG00000017277	10.9796	-0.0534314	0.219896	0.393492	0.938567
ENSBTAG00000012205	CPT1C	protein_coding	ENSBTAG00000012205	112.746	0.0861635	0.207729	0.39344	0.938567
ENSBTAG00000021091	ANKFY1	protein_coding	ENSBTAG00000021091	27.6761	0.0764147	0.214508	0.393762	0.938567
ENSBTAG00000002633	SEPT9	protein_coding	ENSBTAG00000002633	1412.21	0.0987684	0.162359	0.393628	0.938567
ENSBTAG00000021673	NDC80	protein_coding	ENSBTAG00000021673	111.452	-0.0915158	0.199982	0.393505	0.938567
ENSBTAG00000005776	ZNF185	protein_coding	ENSBTAG00000005776	11.1007	0.0582574	0.219382	0.394944	0.938579
ENSBTAG00000014388	EIF3I	protein_coding	ENSBTAG00000014388	502.794	-0.0972071	0.184022	0.394571	0.938579
ENSBTAG00000004820	POLR2F	protein_coding	ENSBTAG00000004820	48.7014	-0.0825735	0.209796	0.394593	0.938579
ENSBTAG00000013861	SLC8A1	protein_coding	ENSBTAG00000013861	11.8344	0.0527815	0.22007	0.394786	0.938579
ENSBTAG00000046223	ANAPC2	protein_coding	ENSBTAG00000046223	223.687	-0.0977666	0.180892	0.394844	0.938579
ENSBTAG00000018464	ZDHHC14	protein_coding	ENSBTAG00000018464	146.361	0.0982632	0.179597	0.394829	0.938579
ENSBTAG00000019754	CAVIN3	protein_coding	ENSBTAG00000019754	1989.05	0.0970061	0.190189	0.394838	0.938579
ENSBTAG00000018417	PSMF1	protein_coding	ENSBTAG00000018417	451.13	0.0974597	0.185185	0.394961	0.938579
ENSBTAG00000013284	SGK3	protein_coding	ENSBTAG00000013284	398.031	0.0990127	0.172621	0.394527	0.938579
ENSBTAG00000012596	POP1	protein_coding	ENSBTAG00000012596	44.5228	-0.0860367	0.206985	0.394115	0.938579
ENSBTAG00000023628	C23H6orf47	protein_coding	ENSBTAG00000023628	217.102	0.093846	0.196708	0.394573	0.938579
ENSBTAG00000014434	CCHCR1	protein_coding	ENSBTAG00000014434	77.653	-0.0895225	0.202828	0.39451	0.938579
ENSBTAG00000016918	MYOF	protein_coding	ENSBTAG00000016918	408.8	0.0977645	0.185091	0.394377	0.938579
ENSBTAG00000048547	NA	protein_coding	ENSBTAG00000048547	8.7897	0.0472386	0.220431	0.394931	0.938579
ENSBTAG00000006667	EPB41	protein_coding	ENSBTAG00000006667	390.597	0.0978793	0.182508	0.395179	0.938612
ENSBTAG00000012582	IARS2	protein_coding	ENSBTAG00000012582	414.853	-0.0981221	0.170728	0.395183	0.938612
ENSBTAG00000021425	LMAN1L	protein_coding	ENSBTAG00000021425	13.0505	-0.0554728	0.219419	0.395252	0.938612
ENSBTAG00000010765	C28H1orf131	protein_coding	ENSBTAG00000010765	247.5	-0.0978087	0.177863	0.395057	0.938612
ENSBTAG00000000542	CFAP36	protein_coding	ENSBTAG00000000542	138.858	-0.0949197	0.191593	0.39545	0.93875
ENSBTAG00000010255	ZNF24	protein_coding	ENSBTAG00000010255	675.268	0.0981986	0.179641	0.395432	0.93875
ENSBTAG00000022275	NA	protein_coding	ENSBTAG00000022275	305.414	0.0959092	0.190256	0.396175	0.939113
ENSBTAG00000021000	USF3	protein_coding	ENSBTAG00000021000	205.107	0.0978014	0.177072	0.398138	0.939113
ENSBTAG00000032839	LRCH3	protein_coding	ENSBTAG00000032839	144.435	0.0964143	0.18513	0.399235	0.939113
ENSBTAG00000005946	USP13	protein_coding	ENSBTAG00000005946	15.0653	0.0623746	0.217723	0.406428	0.939113
ENSBTAG00000015221	PCCB	protein_coding	ENSBTAG00000015221	110.047	-0.0910169	0.193658	0.408633	0.939113
ENSBTAG00000010658	PFKL	protein_coding	ENSBTAG00000010658	1208.61	0.0976499	0.169247	0.39959	0.939113
ENSBTAG00000007818	POFUT2	protein_coding	ENSBTAG00000007818	647.032	0.0882395	0.167853	0.408006	0.939113
ENSBTAG00000009942	PLCL2	protein_coding	ENSBTAG00000009942	53.3816	0.0779229	0.210676	0.411035	0.939113
ENSBTAG00000035615	UPF3B	protein_coding	ENSBTAG00000035615	77.8231	-0.0870969	0.20148	0.40707	0.939113
ENSBTAG00000006034	RNF113A	protein_coding	ENSBTAG00000006034	560.246	-0.0965306	0.170757	0.40345	0.939113
ENSBTAG00000013671	UTP14A	protein_coding	ENSBTAG00000013671	369.489	0.0946582	0.17799	0.411406	0.939113
ENSBTAG00000015196	PHF6	protein_coding	ENSBTAG00000015196	408.038	-0.0952376	0.172305	0.407656	0.939113
ENSBTAG00000052586	NA	protein_coding	ENSBTAG00000052586	38.4901	-0.076513	0.211667	0.405829	0.939113
ENSBTAG00000026139	ARMCX1	protein_coding	ENSBTAG00000026139	11.754	0.0565655	0.218782	0.409031	0.939113
ENSBTAG00000016688	NA	protein_coding	ENSBTAG00000016688	3292.48	0.0873116	0.203336	0.407322	0.939113
ENSBTAG00000001514	ASB11	protein_coding	ENSBTAG00000001514	45.5086	-0.0821972	0.208712	0.402556	0.939113
ENSBTAG00000016894	CYFIP1	protein_coding	ENSBTAG00000016894	571.826	0.0951974	0.174736	0.411914	0.939113
ENSBTAG00000015834	ARHGEF4	protein_coding	ENSBTAG00000015834	73.498	-0.078521	0.211697	0.400465	0.939113
ENSBTAG00000021580	HNRNPA3	protein_coding	ENSBTAG00000021580	1046.84	-0.0938168	0.181753	0.408442	0.939113
ENSBTAG00000008028	CHN1	protein_coding	ENSBTAG00000008028	68.7568	-0.0885228	0.201133	0.402951	0.939113
ENSBTAG00000050579	NA	protein_coding	ENSBTAG00000050579	212.383	0.079418	0.210904	0.404317	0.939113
ENSBTAG00000016762	SLC25A12	protein_coding	ENSBTAG00000016762	117.025	-0.0946378	0.1912	0.397299	0.939113
ENSBTAG00000052085	NA	protein_coding	ENSBTAG00000052085	22.1784	0.0556397	0.218759	0.409922	0.939113
ENSBTAG00000005416	PPIL3	protein_coding	ENSBTAG00000005416	118.044	-0.0870997	0.199496	0.412021	0.939113
ENSBTAG00000015066	LANCL1	protein_coding	ENSBTAG00000015066	307.381	-0.0967861	0.179996	0.39846	0.939113
ENSBTAG00000027962	NA	protein_coding	ENSBTAG00000027962	1028.45	0.0940274	0.192117	0.40004	0.939113
ENSBTAG00000021778	SELENON	protein_coding	ENSBTAG00000021778	215.533	0.0950836	0.177057	0.409682	0.939113
ENSBTAG00000014400	E2F2	protein_coding	ENSBTAG00000014400	22.5638	-0.0701939	0.214973	0.4068	0.939113
ENSBTAG00000009500	KDM1A	protein_coding	ENSBTAG00000009500	233.806	0.0963204	0.180964	0.402775	0.939113
ENSBTAG00000007537	PEX19	protein_coding	ENSBTAG00000007537	1620.57	-0.0952133	0.178691	0.406009	0.939113
ENSBTAG00000003083	SLC50A1	protein_coding	ENSBTAG00000003083	519.299	-0.094561	0.18486	0.408079	0.939113
ENSBTAG00000017564	CGN	protein_coding	ENSBTAG00000017564	497.362	0.0966351	0.180766	0.401494	0.939113
ENSBTAG00000008369	RBM8A	protein_coding	ENSBTAG00000008369	1376.93	-0.0939169	0.189902	0.400031	0.939113
ENSBTAG00000007909	NOTCH2	protein_coding	ENSBTAG00000007909	99.202	0.0855183	0.20677	0.400006	0.939113
ENSBTAG00000012194	DENND2C	protein_coding	ENSBTAG00000012194	27.8872	-0.0570011	0.218653	0.404763	0.939113
ENSBTAG00000031358	DPYD	protein_coding	ENSBTAG00000031358	8.9695	0.0496504	0.219881	0.404386	0.939113
ENSBTAG00000050046	NA	protein_coding	ENSBTAG00000050046	668.074	0.0873207	0.205093	0.399878	0.939113
ENSBTAG00000017388	SVBP	protein_coding	ENSBTAG00000017388	391.361	-0.0957497	0.178782	0.40333	0.939113
ENSBTAG00000008711	BOK	protein_coding	ENSBTAG00000008711	174.134	0.0923502	0.195061	0.402914	0.939113
ENSBTAG00000005863	ATF7	protein_coding	ENSBTAG00000005863	71.7022	-0.0877927	0.200404	0.407344	0.939113
ENSBTAG00000020177	C5H12orf10	protein_coding	ENSBTAG00000020177	467.928	-0.0946386	0.167344	0.409539	0.939113
ENSBTAG00000008935	PFDN5	protein_coding	ENSBTAG00000008935	83.9061	-0.0936458	0.19226	0.398169	0.939113
ENSBTAG00000037935	SMARCD1	protein_coding	ENSBTAG00000037935	36.8622	0.0819965	0.210221	0.398426	0.939113
ENSBTAG00000002004	LLPH	protein_coding	ENSBTAG00000002004	1105.22	-0.0942314	0.177829	0.410246	0.939113
ENSBTAG00000004753	RXYLT1	protein_coding	ENSBTAG00000004753	134.678	-0.0927108	0.187513	0.409547	0.939113
ENSBTAG00000018002	DTX3	protein_coding	ENSBTAG00000018002	143.056	-0.0952828	0.185019	0.40135	0.939113
ENSBTAG00000009284	GLS2	protein_coding	ENSBTAG00000009284	15.3641	0.0635082	0.218194	0.398018	0.939113
ENSBTAG00000003239	UTP20	protein_coding	ENSBTAG00000003239	117.451	0.091433	0.192996	0.410488	0.939113
ENSBTAG00000011096	ERGIC2	protein_coding	ENSBTAG00000011096	629.584	-0.0943953	0.177676	0.409838	0.939113
ENSBTAG00000010818	AEBP2	protein_coding	ENSBTAG00000010818	783.981	0.0980106	0.16595	0.396531	0.939113
ENSBTAG00000049487	NA	protein_coding	ENSBTAG00000049487	9.27983	0.03701	0.220501	0.410906	0.939113
ENSBTAG00000008858	NA	protein_coding	ENSBTAG00000008858	66.0005	-0.0895313	0.202122	0.396539	0.939113
ENSBTAG00000016048	CPT1B	protein_coding	ENSBTAG00000016048	44.6773	0.0827819	0.208197	0.403334	0.939113
ENSBTAG00000045617	MTERF1	protein_coding	ENSBTAG00000045617	232.775	-0.0946335	0.183292	0.406318	0.939113
ENSBTAG00000013781	MIOS	protein_coding	ENSBTAG00000013781	111.666	-0.0892169	0.202307	0.396771	0.939113
ENSBTAG00000000799	ICA1	protein_coding	ENSBTAG00000000799	97.3418	0.0924899	0.189432	0.410701	0.939113
ENSBTAG00000014262	BZW2	protein_coding	ENSBTAG00000014262	387.728	-0.0862006	0.202367	0.408042	0.939113
ENSBTAG00000019403	MALSU1	protein_coding	ENSBTAG00000019403	41.4861	0.0775523	0.210457	0.411846	0.939113
ENSBTAG00000004398	IMMP2L	protein_coding	ENSBTAG00000004398	130.049	-0.0916677	0.192157	0.400879	0.939113
ENSBTAG00000012968	COA1	protein_coding	ENSBTAG00000012968	101.167	-0.094085	0.188355	0.40354	0.939113
ENSBTAG00000048508	INHBA	protein_coding	ENSBTAG00000048508	844.084	-0.0962551	0.179046	0.399923	0.939113
ENSBTAG00000018715	MPLKIP	protein_coding	ENSBTAG00000018715	991.606	-0.095651	0.185137	0.403757	0.939113
ENSBTAG00000031866	NA	protein_coding	ENSBTAG00000031866	12.1015	0.0564659	0.218647	0.410591	0.939113
ENSBTAG00000006253	FLNC	protein_coding	ENSBTAG00000006253	375.077	0.0944995	0.185622	0.406671	0.939113
ENSBTAG00000004227	TBCK	protein_coding	ENSBTAG00000004227	21.9182	-0.0679414	0.216714	0.399489	0.939113
ENSBTAG00000018360	MRPL1	protein_coding	ENSBTAG00000018360	221.163	-0.0928338	0.186384	0.409185	0.939113
ENSBTAG00000050234	ZNF518B	protein_coding	ENSBTAG00000050234	150.666	0.0925654	0.192487	0.407556	0.939113
ENSBTAG00000018638	CC2D2A	protein_coding	ENSBTAG00000018638	12.8049	0.0577279	0.218554	0.407884	0.939113
ENSBTAG00000020055	CEP44	protein_coding	ENSBTAG00000020055	40.4847	-0.0804544	0.210299	0.399853	0.939113
ENSBTAG00000018340	NA	protein_coding	ENSBTAG00000018340	103.957	-0.0883393	0.203602	0.396437	0.939113
ENSBTAG00000034220	NA	protein_coding	ENSBTAG00000034220	254.365	-0.0833858	0.208937	0.40368	0.939113
ENSBTAG00000014124	MLLT3	protein_coding	ENSBTAG00000014124	94.2632	0.0716702	0.2142	0.410934	0.939113
ENSBTAG00000011413	CCDC107	protein_coding	ENSBTAG00000011413	321.884	0.0918685	0.197976	0.398995	0.939113
ENSBTAG00000031569	GOLM1	protein_coding	ENSBTAG00000031569	241.012	-0.0956498	0.184963	0.39995	0.939113
ENSBTAG00000012922	PHF2	protein_coding	ENSBTAG00000012922	42.0957	0.0831043	0.208029	0.404117	0.939113
ENSBTAG00000038794	TMEM245	protein_coding	ENSBTAG00000038794	11.4156	0.0558329	0.219043	0.405726	0.939113
ENSBTAG00000019275	INIP	protein_coding	ENSBTAG00000019275	210.896	-0.0897275	0.198626	0.402743	0.939113
ENSBTAG00000044070	SNX30	protein_coding	ENSBTAG00000044070	28.392	-0.0694023	0.215799	0.401099	0.939113
ENSBTAG00000017306	AKNA	protein_coding	ENSBTAG00000017306	212.545	-0.0949497	0.182349	0.404846	0.939113
ENSBTAG00000009738	MGAT4B	protein_coding	ENSBTAG00000009738	1075.8	0.096045	0.161606	0.404727	0.939113
ENSBTAG00000034973	NA	protein_coding	ENSBTAG00000034973	20.9958	-0.0693131	0.215226	0.406601	0.939113
ENSBTAG00000004191	JMJD4	protein_coding	ENSBTAG00000004191	63.3484	0.0908047	0.199869	0.399694	0.939113
ENSBTAG00000009975	PBX4	protein_coding	ENSBTAG00000009975	40.752	0.0767135	0.212635	0.404542	0.939113
ENSBTAG00000013291	ARMC6	protein_coding	ENSBTAG00000013291	131.808	-0.0914682	0.191796	0.40201	0.939113
ENSBTAG00000017068	DDA1	protein_coding	ENSBTAG00000017068	232.144	0.0904871	0.19842	0.403653	0.939113
ENSBTAG00000046808	NA	protein_coding	ENSBTAG00000046808	7.29192	0.0450411	0.22015	0.404433	0.939113
ENSBTAG00000003543	KEAP1	protein_coding	ENSBTAG00000003543	955.801	0.0982649	0.177394	0.395935	0.939113
ENSBTAG00000020776	POLR2E	protein_coding	ENSBTAG00000020776	2784.21	-0.0945008	0.170706	0.410617	0.939113
ENSBTAG00000030274	NA	protein_coding	ENSBTAG00000030274	90.4936	-0.0838604	0.206688	0.402904	0.939113
ENSBTAG00000050733	ATP6AP1L	protein_coding	ENSBTAG00000050733	9.30429	-0.0506905	0.219441	0.406813	0.939113
ENSBTAG00000044077	POLR3G	protein_coding	ENSBTAG00000044077	10.6523	-0.0477931	0.219615	0.408915	0.939113
ENSBTAG00000009242	ZNF638	protein_coding	ENSBTAG00000009242	1579.81	-0.0960859	0.158139	0.39959	0.939113
ENSBTAG00000017318	TMEM178A	protein_coding	ENSBTAG00000017318	52.7787	-0.0768907	0.212023	0.403297	0.939113
ENSBTAG00000000295	CLHC1	protein_coding	ENSBTAG00000000295	41.7015	-0.0812455	0.210321	0.396719	0.939113
ENSBTAG00000011154	SDC1	protein_coding	ENSBTAG00000011154	2448.84	0.0963891	0.17108	0.40838	0.939113
ENSBTAG00000007689	LPIN1	protein_coding	ENSBTAG00000007689	34.209	-0.0714858	0.214098	0.409482	0.939113
ENSBTAG00000011912	SLC25A25	protein_coding	ENSBTAG00000011912	92.0377	-0.0887331	0.201089	0.402368	0.939113
ENSBTAG00000025612	URM1	protein_coding	ENSBTAG00000025612	1833.02	-0.0977007	0.177752	0.396229	0.939113
ENSBTAG00000014495	FGFR1OP	protein_coding	ENSBTAG00000014495	149.246	-0.0932966	0.183128	0.411571	0.939113
ENSBTAG00000035858	MCC	protein_coding	ENSBTAG00000035858	35.4167	0.0667412	0.216148	0.411536	0.939113
ENSBTAG00000014353	SRP14	protein_coding	ENSBTAG00000014353	3797.45	0.0887636	0.190524	0.408686	0.939113
ENSBTAG00000005663	HAUS2	protein_coding	ENSBTAG00000005663	625.637	-0.0909039	0.195806	0.404864	0.939113
ENSBTAG00000005481	ADAM10	protein_coding	ENSBTAG00000005481	2526.34	0.098105	0.175287	0.397729	0.939113
ENSBTAG00000011831	SPPL2A	protein_coding	ENSBTAG00000011831	270.829	0.0961181	0.168941	0.404784	0.939113
ENSBTAG00000049091	SIX4	protein_coding	ENSBTAG00000049091	130.245	0.0918596	0.192667	0.40988	0.939113
ENSBTAG00000014334	ZFYVE26	protein_coding	ENSBTAG00000014334	207.609	0.0930476	0.193211	0.404249	0.939113
ENSBTAG00000011596	SRSF5	protein_coding	ENSBTAG00000011596	1522.73	0.0958528	0.165477	0.406772	0.939113
ENSBTAG00000008083	SEL1L	protein_coding	ENSBTAG00000008083	1059.62	0.0957798	0.176674	0.407454	0.939113
ENSBTAG00000016109	DHRS12	protein_coding	ENSBTAG00000016109	88.5743	0.091507	0.198165	0.40025	0.939113
ENSBTAG00000009405	TRPC4	protein_coding	ENSBTAG00000009405	13.2475	0.0450286	0.220167	0.405694	0.939113
ENSBTAG00000021815	STARD13	protein_coding	ENSBTAG00000021815	118.82	0.0916842	0.192999	0.408919	0.939113
ENSBTAG00000006581	CCDC82	protein_coding	ENSBTAG00000006581	160.27	-0.0859186	0.202094	0.410377	0.939113
ENSBTAG00000001999	NKAPD1	protein_coding	ENSBTAG00000001999	154.257	-0.0931454	0.186264	0.409323	0.939113
ENSBTAG00000015655	APBB1	protein_coding	ENSBTAG00000015655	59.1979	0.0839746	0.206993	0.405159	0.939113
ENSBTAG00000024715	PTPRJ	protein_coding	ENSBTAG00000024715	198.123	0.092384	0.190376	0.410587	0.939113
ENSBTAG00000027506	SNRPB2	protein_coding	ENSBTAG00000027506	194.863	-0.0979623	0.179667	0.402107	0.939113
ENSBTAG00000008650	CAMK1D	protein_coding	ENSBTAG00000008650	8.1758	0.0474718	0.219909	0.408262	0.939113
ENSBTAG00000003589	COMMD3	protein_coding	ENSBTAG00000003589	346.396	0.0947713	0.179766	0.409825	0.939113
ENSBTAG00000010023	FAM107B	protein_coding	ENSBTAG00000010023	1061.24	0.0939831	0.188588	0.403062	0.939113
ENSBTAG00000008825	POLR3F	protein_coding	ENSBTAG00000008825	235.096	-0.097479	0.174462	0.397549	0.939113
ENSBTAG00000032366	SLC23A2	protein_coding	ENSBTAG00000032366	9.32241	0.0504009	0.219553	0.410233	0.939113
ENSBTAG00000013776	ITPA	protein_coding	ENSBTAG00000013776	566.745	-0.0945357	0.178068	0.409233	0.939113
ENSBTAG00000018813	IDH3B	protein_coding	ENSBTAG00000018813	1250.51	-0.093807	0.165686	0.412083	0.939113
ENSBTAG00000003815	EDEM2	protein_coding	ENSBTAG00000003815	486.671	-0.0954966	0.179104	0.40615	0.939113
ENSBTAG00000011263	EIF6	protein_coding	ENSBTAG00000011263	2824.67	0.092973	0.193074	0.40549	0.939113
ENSBTAG00000010130	ZNF335	protein_coding	ENSBTAG00000010130	69.9225	0.0901448	0.196729	0.409273	0.939113
ENSBTAG00000052472	NA	protein_coding	ENSBTAG00000052472	64.4672	0.0837882	0.206426	0.407388	0.939113
ENSBTAG00000002784	COPS5	protein_coding	ENSBTAG00000002784	154.836	-0.0890812	0.197779	0.408041	0.939113
ENSBTAG00000004720	SULF1	protein_coding	ENSBTAG00000004720	20.1326	0.0565032	0.21891	0.407656	0.939113
ENSBTAG00000007303	RAD21	protein_coding	ENSBTAG00000007303	1245.38	-0.0948545	0.158604	0.404687	0.939113
ENSBTAG00000014862	NA	protein_coding	ENSBTAG00000014862	2243.61	-0.0466301	0.219696	0.409684	0.939113
ENSBTAG00000020698	MTHFR	protein_coding	ENSBTAG00000020698	51.2559	0.0803378	0.210382	0.403352	0.939113
ENSBTAG00000014777	FBXO6	protein_coding	ENSBTAG00000014777	75.3275	-0.0905088	0.198232	0.40106	0.939113
ENSBTAG00000012808	MASP2	protein_coding	ENSBTAG00000012808	13.7875	0.0553125	0.219626	0.39852	0.939113
ENSBTAG00000020518	PARK7	protein_coding	ENSBTAG00000020518	1231.84	-0.0957385	0.18142	0.399651	0.939113
ENSBTAG00000006515	ESPN	protein_coding	ENSBTAG00000006515	154.124	-0.0932417	0.1923	0.40123	0.939113
ENSBTAG00000021210	HES2	protein_coding	ENSBTAG00000021210	385.353	-0.0915724	0.189656	0.411594	0.939113
ENSBTAG00000021202	ACOT7	protein_coding	ENSBTAG00000021202	245.4	0.0926598	0.186927	0.41203	0.939113
ENSBTAG00000031749	SLC35E2	protein_coding	ENSBTAG00000031749	18.6909	0.0659219	0.216954	0.405281	0.939113
ENSBTAG00000018725	FBLIM1	protein_coding	ENSBTAG00000018725	3036.53	0.0980231	0.1829	0.397834	0.939113
ENSBTAG00000011982	BATF3	protein_coding	ENSBTAG00000011982	61.1332	0.0848837	0.205558	0.406091	0.939113
ENSBTAG00000007953	FBXW7	protein_coding	ENSBTAG00000007953	224.128	-0.0955368	0.177731	0.406675	0.939113
ENSBTAG00000044159	C17H4orf33	protein_coding	ENSBTAG00000044159	24.2051	-0.0676099	0.215823	0.406854	0.939113
ENSBTAG00000006758	NA	protein_coding	ENSBTAG00000006758	6.09252	-0.0445974	0.220308	0.401009	0.939113
ENSBTAG00000039688	RFLNA	protein_coding	ENSBTAG00000039688	77.5709	0.064802	0.218114	0.397118	0.939113
ENSBTAG00000013150	THOC5	protein_coding	ENSBTAG00000013150	21.5912	-0.0657039	0.217188	0.400197	0.939113
ENSBTAG00000016902	SGTB	protein_coding	ENSBTAG00000016902	9.85711	-0.0524246	0.21934	0.405564	0.939113
ENSBTAG00000045954	LRRC14B	protein_coding	ENSBTAG00000045954	6.38853	0.0450267	0.220439	0.398067	0.939113
ENSBTAG00000002487	UBE3A	protein_coding	ENSBTAG00000002487	844.847	-0.0954039	0.167085	0.406433	0.939113
ENSBTAG00000010649	MEF2A	protein_coding	ENSBTAG00000010649	229.503	0.0971659	0.177548	0.40024	0.939113
ENSBTAG00000014505	NGRN	protein_coding	ENSBTAG00000014505	1378.06	0.0875389	0.16073	0.397541	0.939113
ENSBTAG00000002612	FANCM	protein_coding	ENSBTAG00000002612	60.1027	-0.0853936	0.202668	0.410357	0.939113
ENSBTAG00000025181	CCDC85C	protein_coding	ENSBTAG00000025181	474.764	0.0948422	0.178224	0.411002	0.939113
ENSBTAG00000001595	MT1E	protein_coding	ENSBTAG00000001595	911.203	-0.0475608	0.219928	0.402431	0.939113
ENSBTAG00000005058	C18H16orf70	protein_coding	ENSBTAG00000005058	298.448	-0.0971921	0.181211	0.395965	0.939113
ENSBTAG00000013412	NFAT5	protein_coding	ENSBTAG00000013412	57.2353	0.0756219	0.212015	0.411829	0.939113
ENSBTAG00000047277	NA	protein_coding	ENSBTAG00000047277	21.8335	0.0719587	0.215327	0.400564	0.939113
ENSBTAG00000019678	ALKBH6	protein_coding	ENSBTAG00000019678	75.0514	-0.0842872	0.206223	0.402459	0.939113
ENSBTAG00000051435	ZFP30	protein_coding	ENSBTAG00000051435	175.38	0.0959069	0.186334	0.400221	0.939113
ENSBTAG00000018859	C18H19orf47	protein_coding	ENSBTAG00000018859	15.4206	-0.0591846	0.217867	0.410449	0.939113
ENSBTAG00000030470	NA	protein_coding	ENSBTAG00000030470	83.9059	-0.0912013	0.197279	0.396352	0.939113
ENSBTAG00000052631	NA	protein_coding	ENSBTAG00000052631	17.6183	0.0592976	0.219025	0.39607	0.939113
ENSBTAG00000025313	DYNLL2	protein_coding	ENSBTAG00000025313	525.411	0.0782658	0.210771	0.409171	0.939113
ENSBTAG00000016851	RPS6KB1	protein_coding	ENSBTAG00000016851	270.268	0.0985031	0.172291	0.395935	0.939113
ENSBTAG00000000560	NA	protein_coding	ENSBTAG00000000560	289.021	0.0865949	0.204124	0.404494	0.939113
ENSBTAG00000018897	PSMD11	protein_coding	ENSBTAG00000018897	525.884	0.0974802	0.170331	0.399999	0.939113
ENSBTAG00000001119	ANKRD13B	protein_coding	ENSBTAG00000001119	20.3474	-0.0622688	0.218096	0.400714	0.939113
ENSBTAG00000011488	PRPF8	protein_coding	ENSBTAG00000011488	722.115	-0.094039	0.157528	0.409225	0.939113
ENSBTAG00000000267	SMG6	protein_coding	ENSBTAG00000000267	213.399	0.0947041	0.18694	0.404962	0.939113
ENSBTAG00000020605	SMTNL2	protein_coding	ENSBTAG00000020605	425.437	-0.0942471	0.169007	0.41207	0.939113
ENSBTAG00000021931	C19H17orf49	protein_coding	ENSBTAG00000021931	261.431	-0.0904364	0.200848	0.396348	0.939113
ENSBTAG00000031725	TNFSF12	protein_coding	ENSBTAG00000031725	233.213	0.0960232	0.178463	0.404472	0.939113
ENSBTAG00000050388	KRBA2	protein_coding	ENSBTAG00000050388	71.2846	-0.087993	0.200834	0.406306	0.939113
ENSBTAG00000035706	MYOCD	protein_coding	ENSBTAG00000035706	78.4236	0.0313601	0.220693	0.411578	0.939113
ENSBTAG00000011539	PCGF2	protein_coding	ENSBTAG00000011539	57.9078	0.0839717	0.207823	0.401738	0.939113
ENSBTAG00000050597	NA	protein_coding	ENSBTAG00000050597	22.7456	-0.0638825	0.216772	0.411638	0.939113
ENSBTAG00000019660	TMUB2	protein_coding	ENSBTAG00000019660	478.944	0.0971387	0.166737	0.401148	0.939113
ENSBTAG00000006054	ACBD4	protein_coding	ENSBTAG00000006054	71.4233	-0.0861487	0.202644	0.407019	0.939113
ENSBTAG00000006785	ARF2	protein_coding	ENSBTAG00000006785	1023.64	0.0958234	0.170633	0.40795	0.939113
ENSBTAG00000004787	METRNL	protein_coding	ENSBTAG00000004787	159.07	-0.0880723	0.199807	0.408083	0.939113
ENSBTAG00000019105	NPLOC4	protein_coding	ENSBTAG00000019105	492.318	0.0950389	0.170061	0.411211	0.939113
ENSBTAG00000015255	ST6GALNAC2	protein_coding	ENSBTAG00000015255	686.911	0.0819525	0.207105	0.411066	0.939113
ENSBTAG00000026645	NA	protein_coding	ENSBTAG00000026645	6.58994	0.0358857	0.22078	0.397815	0.939113
ENSBTAG00000012441	SMAD7	protein_coding	ENSBTAG00000012441	309.611	0.0931493	0.175948	0.41079	0.939113
ENSBTAG00000005683	ELAC1	protein_coding	ENSBTAG00000005683	122.76	0.0961305	0.184903	0.4006	0.939113
ENSBTAG00000035286	CMC1	protein_coding	ENSBTAG00000035286	90.0276	-0.0890177	0.19702	0.409877	0.939113
ENSBTAG00000018283	ACAA1	protein_coding	ENSBTAG00000018283	448.123	-0.0972724	0.172089	0.399721	0.939113
ENSBTAG00000000563	MYD88	protein_coding	ENSBTAG00000000563	1005.44	-0.0973275	0.166436	0.397867	0.939113
ENSBTAG00000038640	NA	protein_coding	ENSBTAG00000038640	9.02433	-0.0448008	0.219835	0.409993	0.939113
ENSBTAG00000010835	CRELD1	protein_coding	ENSBTAG00000010835	138.115	-0.0959791	0.183231	0.400532	0.939113
ENSBTAG00000012904	EDEM1	protein_coding	ENSBTAG00000012904	716.859	0.0940494	0.186931	0.408143	0.939113
ENSBTAG00000011287	ATXN7	protein_coding	ENSBTAG00000011287	170.864	0.0947366	0.181252	0.408094	0.939113
ENSBTAG00000006824	APPL1	protein_coding	ENSBTAG00000006824	48.0712	-0.0832506	0.206282	0.406534	0.939113
ENSBTAG00000020973	RFT1	protein_coding	ENSBTAG00000020973	43.8682	-0.0845192	0.205667	0.404851	0.939113
ENSBTAG00000019163	CYB561D2	protein_coding	ENSBTAG00000019163	623.51	-0.0939786	0.161904	0.411223	0.939113
ENSBTAG00000004279	RHOA	protein_coding	ENSBTAG00000004279	32759.9	0.0962618	0.198841	0.396934	0.939113
ENSBTAG00000026650	NA	protein_coding	ENSBTAG00000026650	6.44726	0.0459915	0.220359	0.397138	0.939113
ENSBTAG00000003328	TAMM41	protein_coding	ENSBTAG00000003328	33.0177	-0.0714295	0.213943	0.409751	0.939113
ENSBTAG00000013723	MRPS25	protein_coding	ENSBTAG00000013723	246.585	-0.0964052	0.184599	0.39681	0.939113
ENSBTAG00000010723	PFDN6	protein_coding	ENSBTAG00000010723	983.39	-0.092387	0.193918	0.400109	0.939113
ENSBTAG00000020595	KCTD20	protein_coding	ENSBTAG00000020595	323.987	0.0839184	0.171222	0.411549	0.939113
ENSBTAG00000009861	FRS3	protein_coding	ENSBTAG00000009861	7.59648	0.0418448	0.220436	0.401027	0.939113
ENSBTAG00000000778	HSP90AB1	protein_coding	ENSBTAG00000000778	25508.6	-0.0985913	0.170182	0.408215	0.939113
ENSBTAG00000013525	MPIG6B	protein_coding	ENSBTAG00000013525	63.8811	0.0850693	0.203692	0.411898	0.939113
ENSBTAG00000012208	NA	protein_coding	ENSBTAG00000012208	1298.18	0.0839266	0.208326	0.399768	0.939113
ENSBTAG00000010682	DDR1	protein_coding	ENSBTAG00000010682	635.099	0.0956828	0.187027	0.401929	0.939113
ENSBTAG00000000871	TRIM27	protein_coding	ENSBTAG00000000871	615.648	0.0974333	0.177188	0.400081	0.939113
ENSBTAG00000055267	NA	protein_coding	ENSBTAG00000055267	6.4225	0.0419429	0.220221	0.410962	0.939113
ENSBTAG00000012697	PGAM1	protein_coding	ENSBTAG00000012697	37808.6	0.0936959	0.189719	0.404506	0.939113
ENSBTAG00000007479	CCDC90B	protein_coding	ENSBTAG00000007479	287.573	-0.096675	0.17178	0.400819	0.939113
ENSBTAG00000020257	PTPN5	protein_coding	ENSBTAG00000020257	22.3592	0.0726295	0.21507	0.401365	0.939113
ENSBTAG00000005147	HPS5	protein_coding	ENSBTAG00000005147	105.168	-0.0892575	0.198453	0.406937	0.939113
ENSBTAG00000018362	TMEM109	protein_coding	ENSBTAG00000018362	3187.02	0.0920459	0.163645	0.407502	0.939113
ENSBTAG00000001077	OSBPL5	protein_coding	ENSBTAG00000001077	174.191	0.0928305	0.18882	0.409585	0.939113
ENSBTAG00000039129	NA	protein_coding	ENSBTAG00000039129	544.001	-0.0979003	0.172104	0.396019	0.939113
ENSBTAG00000050837	DEAF1	protein_coding	ENSBTAG00000050837	58.198	-0.0868944	0.203014	0.403571	0.939113
ENSBTAG00000011866	PCBD1	protein_coding	ENSBTAG00000011866	1624.9	0.0838768	0.20674	0.401495	0.939113
ENSBTAG00000011108	USP54	protein_coding	ENSBTAG00000011108	436.805	0.096954	0.173174	0.405642	0.939113
ENSBTAG00000038757	HBM	protein_coding	ENSBTAG00000038757	32.1929	-0.0543942	0.218895	0.407503	0.939113
ENSBTAG00000000177	MSLN	protein_coding	ENSBTAG00000000177	559.499	-0.0768104	0.212378	0.402802	0.939113
ENSBTAG00000006542	RABEP2	protein_coding	ENSBTAG00000006542	133.594	0.0939926	0.186658	0.408268	0.939113
ENSBTAG00000017067	BUD23	protein_coding	ENSBTAG00000017067	1043.12	-0.0933609	0.180419	0.411053	0.939113
ENSBTAG00000037400	TNRC18	protein_coding	ENSBTAG00000037400	277.083	0.088622	0.198058	0.411785	0.939113
ENSBTAG00000043564	MT-ATP8	protein_coding	ENSBTAG00000043564	2755.25	-0.0888853	0.200687	0.400081	0.939113
ENSBTAG00000016731	TMEM42	protein_coding	ENSBTAG00000016731	178.369	0.0921728	0.189317	0.412323	0.939501
ENSBTAG00000021910	TBL1XR1	protein_coding	ENSBTAG00000021910	217.544	0.094156	0.176537	0.41411	0.93952
ENSBTAG00000031802	SPATA16	protein_coding	ENSBTAG00000031802	27.723	-0.0535601	0.218762	0.413383	0.93952
ENSBTAG00000004586	NA	protein_coding	ENSBTAG00000004586	170.789	0.0934489	0.180933	0.414166	0.93952
ENSBTAG00000012561	ORMDL1	protein_coding	ENSBTAG00000012561	766.84	-0.0935216	0.178834	0.413528	0.93952
ENSBTAG00000000253	PTPRF	protein_coding	ENSBTAG00000000253	1634.79	-0.0915543	0.188143	0.413056	0.93952
ENSBTAG00000013110	FARP2	protein_coding	ENSBTAG00000013110	28.4952	-0.0744837	0.21165	0.414084	0.93952
ENSBTAG00000015539	RAPGEF5	protein_coding	ENSBTAG00000015539	26.3324	-0.0645052	0.216247	0.412712	0.93952
ENSBTAG00000034206	EMCN	protein_coding	ENSBTAG00000034206	134.475	0.079025	0.209196	0.413736	0.93952
ENSBTAG00000003719	TDRD7	protein_coding	ENSBTAG00000003719	185.992	0.0941531	0.178696	0.412482	0.93952
ENSBTAG00000012385	NFX1	protein_coding	ENSBTAG00000012385	162.302	-0.0927699	0.185103	0.413423	0.93952
ENSBTAG00000012587	BABAM1	protein_coding	ENSBTAG00000012587	299.227	-0.0897977	0.181661	0.413938	0.93952
ENSBTAG00000008220	C15H11orf71	protein_coding	ENSBTAG00000008220	199.077	0.0817692	0.20657	0.413355	0.93952
ENSBTAG00000002907	C2CD3	protein_coding	ENSBTAG00000002907	83.0235	-0.0894384	0.194159	0.413422	0.93952
ENSBTAG00000009607	LARGE2	protein_coding	ENSBTAG00000009607	121.392	-0.0908645	0.191455	0.41284	0.93952
ENSBTAG00000017138	TMEM71	protein_coding	ENSBTAG00000017138	46.0986	-0.0799156	0.207777	0.413673	0.93952
ENSBTAG00000013408	RBM12B	protein_coding	ENSBTAG00000013408	60.7048	-0.0859928	0.200566	0.414203	0.93952
ENSBTAG00000000212	NADK	protein_coding	ENSBTAG00000000212	572.313	0.0922757	0.190268	0.412713	0.93952
ENSBTAG00000002020	CREBRF	protein_coding	ENSBTAG00000002020	75.3617	0.0851472	0.203261	0.412513	0.93952
ENSBTAG00000002949	CBX1	protein_coding	ENSBTAG00000002949	21.6396	-0.0689334	0.214449	0.414099	0.93952
ENSBTAG00000039556	WIPI1	protein_coding	ENSBTAG00000039556	17.305	0.0647891	0.216398	0.41421	0.93952
ENSBTAG00000051328	NA	protein_coding	ENSBTAG00000051328	25.4535	-0.0667175	0.215582	0.413536	0.93952
ENSBTAG00000020645	GNAI2	protein_coding	ENSBTAG00000020645	1500.61	0.0947375	0.171715	0.413287	0.93952
ENSBTAG00000046573	PGBD1	protein_coding	ENSBTAG00000046573	25.8196	0.0610795	0.217406	0.412648	0.93952
ENSBTAG00000050532	NA	protein_coding	ENSBTAG00000050532	16.8891	-0.0584424	0.217849	0.413047	0.93952
ENSBTAG00000015277	PCF11	protein_coding	ENSBTAG00000015277	236.301	-0.0924815	0.183562	0.414198	0.93952
ENSBTAG00000006479	CAPN7	protein_coding	ENSBTAG00000006479	160.914	-0.0931996	0.178996	0.414775	0.939769
ENSBTAG00000020608	ATG9A	protein_coding	ENSBTAG00000020608	143.66	0.0920419	0.187991	0.414807	0.939769
ENSBTAG00000016822	PPIB	protein_coding	ENSBTAG00000016822	1582.85	0.0907347	0.192342	0.414567	0.939769
ENSBTAG00000050862	NA	protein_coding	ENSBTAG00000050862	8.46324	-0.0385135	0.220202	0.414448	0.939769
ENSBTAG00000013423	GLRX5	protein_coding	ENSBTAG00000013423	2501.5	-0.0931782	0.181244	0.414744	0.939769
ENSBTAG00000014267	ZCCHC14	protein_coding	ENSBTAG00000014267	76.919	0.0861961	0.201247	0.414678	0.939769
ENSBTAG00000012058	GMDS	protein_coding	ENSBTAG00000012058	22.5324	-0.0686207	0.214684	0.414767	0.939769
ENSBTAG00000005230	SHOX2	protein_coding	ENSBTAG00000005230	7.47141	0.0433424	0.220016	0.415158	0.939897
ENSBTAG00000005124	JADE3	protein_coding	ENSBTAG00000005124	101.619	-0.0904007	0.19087	0.415063	0.939897
ENSBTAG00000050322	NA	protein_coding	ENSBTAG00000050322	51.6117	0.0604011	0.217608	0.415211	0.939897
ENSBTAG00000001333	PPARG	protein_coding	ENSBTAG00000001333	362.576	-0.0915084	0.184456	0.415026	0.939897
ENSBTAG00000021504	TIRAP	protein_coding	ENSBTAG00000021504	75.8072	-0.086184	0.199637	0.415205	0.939897
ENSBTAG00000014564	XXYLT1	protein_coding	ENSBTAG00000014564	203.606	-0.092163	0.185185	0.415509	0.940413
ENSBTAG00000030435	PNRC2	protein_coding	ENSBTAG00000030435	3926.84	0.0933933	0.172956	0.4166	0.940603
ENSBTAG00000016995	HDHD5	protein_coding	ENSBTAG00000016995	324.415	-0.0924241	0.179901	0.416508	0.940603
ENSBTAG00000000204	TMEM268	protein_coding	ENSBTAG00000000204	378.331	0.0939706	0.173987	0.416717	0.940603
ENSBTAG00000014579	MRPL34	protein_coding	ENSBTAG00000014579	934.592	-0.0913174	0.185212	0.416757	0.940603
ENSBTAG00000004413	RHOBTB3	protein_coding	ENSBTAG00000004413	160.915	0.0913789	0.188237	0.416429	0.940603
ENSBTAG00000009518	ALKBH3	protein_coding	ENSBTAG00000009518	108.445	-0.0884365	0.195116	0.416321	0.940603
ENSBTAG00000046073	TMEM240	protein_coding	ENSBTAG00000046073	7.02449	-0.0367321	0.220303	0.416565	0.940603
ENSBTAG00000012790	TRIAP1	protein_coding	ENSBTAG00000012790	1331.21	-0.0916571	0.180047	0.415866	0.940603
ENSBTAG00000017038	HPS4	protein_coding	ENSBTAG00000017038	103.517	-0.0887854	0.193515	0.415974	0.940603
ENSBTAG00000047626	CCDC188	protein_coding	ENSBTAG00000047626	9.42444	-0.0488706	0.21929	0.415773	0.940603
ENSBTAG00000016078	STXBP4	protein_coding	ENSBTAG00000016078	22.5645	0.0694677	0.214401	0.415923	0.940603
ENSBTAG00000033562	LHX1	protein_coding	ENSBTAG00000033562	5.7588	-0.0404153	0.220086	0.415933	0.940603
ENSBTAG00000002321	AMT	protein_coding	ENSBTAG00000002321	55.2446	-0.0707996	0.213394	0.416706	0.940603
ENSBTAG00000013208	SLC25A4	protein_coding	ENSBTAG00000013208	1040.06	-0.0909859	0.188246	0.416777	0.940603
ENSBTAG00000019357	ZNF688	protein_coding	ENSBTAG00000019357	90.6287	0.0905361	0.191557	0.416525	0.940603
ENSBTAG00000054140	NA	protein_coding	ENSBTAG00000054140	13.0968	0.0533867	0.218697	0.417096	0.940694
ENSBTAG00000003401	ACTR3	protein_coding	ENSBTAG00000003401	6527.33	0.090007	0.181699	0.417052	0.940694
ENSBTAG00000008600	TRAF3IP2	protein_coding	ENSBTAG00000008600	659.028	0.0927911	0.164498	0.416973	0.940694
ENSBTAG00000008498	ALYREF	protein_coding	ENSBTAG00000008498	3694.51	-0.0829531	0.18655	0.417011	0.940694
ENSBTAG00000014731	GAPDH	protein_coding	ENSBTAG00000014731	295937	0.0845481	0.203369	0.417248	0.940723
ENSBTAG00000019459	CHAC2	protein_coding	ENSBTAG00000019459	104.209	-0.0789808	0.20758	0.417226	0.940723
ENSBTAG00000017029	NA	protein_coding	ENSBTAG00000017029	8.93441	0.0496541	0.219199	0.417717	0.940823
ENSBTAG00000004073	MTA3	protein_coding	ENSBTAG00000004073	23.1085	-0.0701519	0.213512	0.417632	0.940823
ENSBTAG00000014092	CELF6	protein_coding	ENSBTAG00000014092	265.172	-0.0924367	0.168881	0.417826	0.940823
ENSBTAG00000018456	ZNF7	protein_coding	ENSBTAG00000018456	53.602	-0.0788252	0.207907	0.417524	0.940823
ENSBTAG00000002018	EIF5A	protein_coding	ENSBTAG00000002018	16698.6	-0.0825319	0.191723	0.417378	0.940823
ENSBTAG00000007581	ADORA2B	protein_coding	ENSBTAG00000007581	1550.45	0.0934657	0.172203	0.417701	0.940823
ENSBTAG00000019479	NA	protein_coding	ENSBTAG00000019479	6.35464	0.0422508	0.219944	0.41777	0.940823
ENSBTAG00000009246	DPY30	protein_coding	ENSBTAG00000009246	740.376	-0.0895658	0.190804	0.418087	0.941043
ENSBTAG00000006213	NA	protein_coding	ENSBTAG00000006213	9.90273	0.0460468	0.219589	0.418156	0.941043
ENSBTAG00000003727	SH3KBP1	protein_coding	ENSBTAG00000003727	216.464	-0.0897372	0.190453	0.418464	0.941053
ENSBTAG00000004000	SAP30L	protein_coding	ENSBTAG00000004000	6.18378	-0.0427016	0.219822	0.41826	0.941053
ENSBTAG00000020630	KCMF1	protein_coding	ENSBTAG00000020630	939.679	-0.0928275	0.168607	0.418509	0.941053
ENSBTAG00000011217	DNAJC11	protein_coding	ENSBTAG00000011217	450.905	-0.0927592	0.166957	0.418392	0.941053
ENSBTAG00000054437	ZNF75A	protein_coding	ENSBTAG00000054437	7.12159	-0.0431706	0.219838	0.418493	0.941053
ENSBTAG00000018062	KIAA1522	protein_coding	ENSBTAG00000018062	98.5286	0.0869609	0.197519	0.419011	0.941397
ENSBTAG00000040380	NA	protein_coding	ENSBTAG00000040380	20.2922	-0.0623078	0.216309	0.41882	0.941397
ENSBTAG00000023895	NA	protein_coding	ENSBTAG00000023895	12.4599	0.049145	0.219183	0.418942	0.941397
ENSBTAG00000014972	PTGER4	protein_coding	ENSBTAG00000014972	78.2775	0.0836218	0.203191	0.418997	0.941397
ENSBTAG00000009191	TUSC3	protein_coding	ENSBTAG00000009191	212.143	0.0932183	0.174496	0.418912	0.941397
ENSBTAG00000016378	LRP10	protein_coding	ENSBTAG00000016378	1203.28	0.0933424	0.169876	0.419251	0.941781
ENSBTAG00000015154	MCL1	protein_coding	ENSBTAG00000015154	3435.46	-0.0980322	0.157137	0.419373	0.941899
ENSBTAG00000016661	USP18	protein_coding	ENSBTAG00000016661	811.226	0.0511601	0.219077	0.419675	0.942155
ENSBTAG00000038527	NA	protein_coding	ENSBTAG00000038527	67.2289	0.0728015	0.212075	0.419824	0.942155
ENSBTAG00000003256	TOMM34	protein_coding	ENSBTAG00000003256	202.664	-0.0893877	0.190334	0.419836	0.942155
ENSBTAG00000016771	PLK2	protein_coding	ENSBTAG00000016771	9314.44	-0.0946718	0.175547	0.419577	0.942155
ENSBTAG00000002287	CHD9	protein_coding	ENSBTAG00000002287	1178	0.0930005	0.174242	0.419752	0.942155
ENSBTAG00000003954	ASH1L	protein_coding	ENSBTAG00000003954	1100.63	0.093827	0.177783	0.420164	0.942301
ENSBTAG00000018426	MRRF	protein_coding	ENSBTAG00000018426	187.723	-0.0918949	0.179469	0.420239	0.942301
ENSBTAG00000010126	PCIF1	protein_coding	ENSBTAG00000010126	163.875	-0.0920874	0.177626	0.420308	0.942301
ENSBTAG00000013197	PSEN2	protein_coding	ENSBTAG00000013197	44.732	0.0736177	0.211748	0.42017	0.942301
ENSBTAG00000016495	LINS1	protein_coding	ENSBTAG00000016495	185.021	0.0920391	0.182234	0.420265	0.942301
ENSBTAG00000006166	WRNIP1	protein_coding	ENSBTAG00000006166	355.308	-0.0922632	0.16416	0.420369	0.942301
ENSBTAG00000004804	RRN3	protein_coding	ENSBTAG00000004804	356.189	-0.0924875	0.16849	0.42039	0.942301
ENSBTAG00000006142	DHX36	protein_coding	ENSBTAG00000006142	302.526	-0.0920833	0.171877	0.422118	0.942305
ENSBTAG00000011437	NA	protein_coding	ENSBTAG00000011437	422.155	-0.0894398	0.189151	0.421852	0.942305
ENSBTAG00000005105	PAFAH2	protein_coding	ENSBTAG00000005105	187.707	-0.0909944	0.181308	0.422706	0.942305
ENSBTAG00000013025	HAX1	protein_coding	ENSBTAG00000013025	647.479	-0.0894916	0.18824	0.422282	0.942305
ENSBTAG00000009663	YBX3	protein_coding	ENSBTAG00000009663	1981.97	-0.0870354	0.196716	0.421343	0.942305
ENSBTAG00000000662	TCF20	protein_coding	ENSBTAG00000000662	88.8065	-0.087629	0.193166	0.422235	0.942305
ENSBTAG00000011002	CCDC136	protein_coding	ENSBTAG00000011002	11.4991	0.0496914	0.219175	0.420503	0.942305
ENSBTAG00000007164	FGFR3	protein_coding	ENSBTAG00000007164	25.7404	-0.0631013	0.215769	0.422681	0.942305
ENSBTAG00000032777	TOMM5	protein_coding	ENSBTAG00000032777	1464.66	-0.0836437	0.201277	0.420702	0.942305
ENSBTAG00000018387	EIPR1	protein_coding	ENSBTAG00000018387	78.1091	-0.0862609	0.196786	0.422073	0.942305
ENSBTAG00000050347	MAML1	protein_coding	ENSBTAG00000050347	178.845	0.0925519	0.176533	0.421837	0.942305
ENSBTAG00000015117	GADD45GIP1	protein_coding	ENSBTAG00000015117	239.33	-0.0893506	0.189558	0.421293	0.942305
ENSBTAG00000019708	ACSL6	protein_coding	ENSBTAG00000019708	43.4704	0.0657836	0.215204	0.422596	0.942305
ENSBTAG00000001767	B4GALT7	protein_coding	ENSBTAG00000001767	242.371	-0.0896477	0.177625	0.422482	0.942305
ENSBTAG00000010619	PPP3R1	protein_coding	ENSBTAG00000010619	84.0943	-0.0835733	0.201366	0.421146	0.942305
ENSBTAG00000019735	CPSF3	protein_coding	ENSBTAG00000019735	39.1538	-0.0763028	0.208942	0.420917	0.942305
ENSBTAG00000006957	SLC2A8	protein_coding	ENSBTAG00000006957	107.562	-0.0892649	0.190102	0.42151	0.942305
ENSBTAG00000025931	NEU3	protein_coding	ENSBTAG00000025931	22.8213	-0.0625774	0.215942	0.42238	0.942305
ENSBTAG00000027412	NA	protein_coding	ENSBTAG00000027412	170.798	0.0840689	0.201541	0.422228	0.942305
ENSBTAG00000020503	C17H12orf65	protein_coding	ENSBTAG00000020503	136.151	-0.0873045	0.194337	0.422161	0.942305
ENSBTAG00000020584	IFT81	protein_coding	ENSBTAG00000020584	30.5726	-0.0693113	0.213498	0.421102	0.942305
ENSBTAG00000021796	C17H12orf43	protein_coding	ENSBTAG00000021796	84.0415	-0.0877621	0.193128	0.422557	0.942305
ENSBTAG00000050202	NA	protein_coding	ENSBTAG00000050202	9.24351	0.0481195	0.219245	0.422408	0.942305
ENSBTAG00000018825	SSH1	protein_coding	ENSBTAG00000018825	22.2332	0.0641971	0.215781	0.422336	0.942305
ENSBTAG00000018527	HDGFL3	protein_coding	ENSBTAG00000018527	2084.6	-0.0893213	0.190666	0.421503	0.942305
ENSBTAG00000026886	ATP5MPL	protein_coding	ENSBTAG00000026886	63.937	-0.0827424	0.201996	0.422764	0.942305
ENSBTAG00000019785	CIC	protein_coding	ENSBTAG00000019785	308.84	0.0921437	0.180741	0.420933	0.942305
ENSBTAG00000017440	METTL16	protein_coding	ENSBTAG00000017440	197.962	-0.0916071	0.177827	0.42243	0.942305
ENSBTAG00000020810	CYB561	protein_coding	ENSBTAG00000020810	408.165	-0.0923754	0.170077	0.420938	0.942305
ENSBTAG00000002125	GNAL	protein_coding	ENSBTAG00000002125	14.9988	0.045304	0.219689	0.420639	0.942305
ENSBTAG00000046239	LCOR	protein_coding	ENSBTAG00000046239	337.654	0.0924327	0.173483	0.422732	0.942305
ENSBTAG00000007203	STT3A	protein_coding	ENSBTAG00000007203	374.444	-0.0921546	0.173457	0.422132	0.942305
ENSBTAG00000043556	MT-CO2	protein_coding	ENSBTAG00000043556	110323	-0.0870953	0.194794	0.420768	0.942305
ENSBTAG00000011127	NUP205	protein_coding	ENSBTAG00000011127	71.6085	-0.0846082	0.199324	0.422936	0.942534
ENSBTAG00000000613	ELAVL1	protein_coding	ENSBTAG00000000613	1094.63	-0.0917749	0.172826	0.423175	0.942594
ENSBTAG00000001659	VPS4A	protein_coding	ENSBTAG00000001659	477.779	-0.0915914	0.163505	0.423242	0.942594
ENSBTAG00000012720	ANKRD2	protein_coding	ENSBTAG00000012720	10.2318	-0.0362081	0.220064	0.423217	0.942594
ENSBTAG00000009780	GTF2I	protein_coding	ENSBTAG00000009780	425.89	0.0920642	0.177227	0.423178	0.942594
ENSBTAG00000020957	FZD5	protein_coding	ENSBTAG00000020957	12.5854	-0.0540523	0.218088	0.423423	0.942686
ENSBTAG00000010798	SLC23A1	protein_coding	ENSBTAG00000010798	77.8383	-0.0872082	0.19403	0.423404	0.942686
ENSBTAG00000008495	AP3B2	protein_coding	ENSBTAG00000008495	34.9668	0.0595764	0.217078	0.423516	0.942737
ENSBTAG00000021724	PDHB	protein_coding	ENSBTAG00000021724	1189.17	-0.0915822	0.173891	0.423626	0.942827
ENSBTAG00000020122	USP16	protein_coding	ENSBTAG00000020122	325.94	-0.0903744	0.173976	0.426912	0.943162
ENSBTAG00000000213	TMEM39A	protein_coding	ENSBTAG00000000213	217.037	0.0911837	0.17395	0.428151	0.943162
ENSBTAG00000019061	ELF4	protein_coding	ENSBTAG00000019061	92.3109	0.0853397	0.197692	0.426666	0.943162
ENSBTAG00000001096	PRKRA	protein_coding	ENSBTAG00000001096	15.2901	-0.0566245	0.217373	0.425058	0.943162
ENSBTAG00000039731	RND3	protein_coding	ENSBTAG00000039731	4717.38	0.0909481	0.17957	0.42821	0.943162
ENSBTAG00000001132	GTDC1	protein_coding	ENSBTAG00000001132	37.2649	0.0762525	0.208969	0.424716	0.943162
ENSBTAG00000010265	MGST3	protein_coding	ENSBTAG00000010265	186.803	0.0888273	0.189946	0.425633	0.943162
ENSBTAG00000019801	NA	protein_coding	ENSBTAG00000019801	22.2983	0.0585127	0.217163	0.42643	0.943162
ENSBTAG00000038617	SH3D21	protein_coding	ENSBTAG00000038617	302.445	-0.0878431	0.190386	0.427211	0.943162
ENSBTAG00000036282	CCDC59	protein_coding	ENSBTAG00000036282	405.819	-0.0914119	0.172951	0.4248	0.943162
ENSBTAG00000018745	CEP290	protein_coding	ENSBTAG00000018745	116.052	-0.0826373	0.200223	0.428111	0.943162
ENSBTAG00000018993	ITGB7	protein_coding	ENSBTAG00000018993	76.6341	-0.0775323	0.207178	0.425483	0.943162
ENSBTAG00000026819	HDAC7	protein_coding	ENSBTAG00000026819	315.265	0.0906569	0.18483	0.425305	0.943162
ENSBTAG00000016332	ING3	protein_coding	ENSBTAG00000016332	31.9603	0.0727556	0.21149	0.424665	0.943162
ENSBTAG00000001126	BMP2K	protein_coding	ENSBTAG00000001126	294.717	-0.0905212	0.182725	0.424001	0.943162
ENSBTAG00000009034	AP3D1	protein_coding	ENSBTAG00000009034	783.82	0.0781686	0.162604	0.427676	0.943162
ENSBTAG00000008703	EIF2AK2	protein_coding	ENSBTAG00000008703	304.206	0.0841733	0.200452	0.425347	0.943162
ENSBTAG00000008987	SOCS5	protein_coding	ENSBTAG00000008987	173.35	0.0917876	0.17842	0.423866	0.943162
ENSBTAG00000023929	FOSL2	protein_coding	ENSBTAG00000023929	248.33	-0.0903708	0.17914	0.427323	0.943162
ENSBTAG00000003904	GPN1	protein_coding	ENSBTAG00000003904	452.131	-0.0899526	0.18393	0.425284	0.943162
ENSBTAG00000000933	CCDC183	protein_coding	ENSBTAG00000000933	14.4816	-0.0583934	0.216972	0.426539	0.943162
ENSBTAG00000016967	RARS2	protein_coding	ENSBTAG00000016967	18.7191	-0.058071	0.217023	0.425715	0.943162
ENSBTAG00000019454	ANGEL1	protein_coding	ENSBTAG00000019454	14.522	0.0573011	0.217496	0.425004	0.943162
ENSBTAG00000049115	NA	protein_coding	ENSBTAG00000049115	9.50279	0.0465623	0.219235	0.425793	0.943162
ENSBTAG00000011466	NAXD	protein_coding	ENSBTAG00000011466	527.263	-0.0909395	0.173596	0.426445	0.943162
ENSBTAG00000020861	CHAMP1	protein_coding	ENSBTAG00000020861	496.183	-0.091019	0.16721	0.428226	0.943162
ENSBTAG00000014167	RNF121	protein_coding	ENSBTAG00000014167	186.198	0.0904694	0.185306	0.424827	0.943162
ENSBTAG00000009475	PLXDC2	protein_coding	ENSBTAG00000009475	354.272	0.0706712	0.212314	0.42791	0.943162
ENSBTAG00000018395	KIAA1217	protein_coding	ENSBTAG00000018395	922.39	0.0865182	0.196175	0.425455	0.943162
ENSBTAG00000001204	JCAD	protein_coding	ENSBTAG00000001204	15.3941	0.0510399	0.218704	0.425951	0.943162
ENSBTAG00000019147	RPS20	protein_coding	ENSBTAG00000019147	2234.53	-0.090066	0.182811	0.42536	0.943162
ENSBTAG00000003295	GORAB	protein_coding	ENSBTAG00000003295	765.378	-0.0908713	0.161324	0.426982	0.943162
ENSBTAG00000049010	RNF150	protein_coding	ENSBTAG00000049010	19.4675	-0.0645124	0.214935	0.426344	0.943162
ENSBTAG00000031134	YWHAH	protein_coding	ENSBTAG00000031134	6036.99	-0.0909706	0.172709	0.426963	0.943162
ENSBTAG00000001325	UPB1	protein_coding	ENSBTAG00000001325	7.80932	0.0444481	0.21943	0.427926	0.943162
ENSBTAG00000007979	TNPO1	protein_coding	ENSBTAG00000007979	89.0907	-0.0875634	0.19092	0.427775	0.943162
ENSBTAG00000001457	TMEM267	protein_coding	ENSBTAG00000001457	212.288	0.0911215	0.179961	0.425682	0.943162
ENSBTAG00000010988	MORF4L1	protein_coding	ENSBTAG00000010988	1436.88	-0.0903346	0.181313	0.426827	0.943162
ENSBTAG00000023147	LINGO1	protein_coding	ENSBTAG00000023147	9.49995	-0.0473047	0.219096	0.425416	0.943162
ENSBTAG00000018310	SETD3	protein_coding	ENSBTAG00000018310	359.428	0.0915207	0.170147	0.427402	0.943162
ENSBTAG00000009639	SMPD3	protein_coding	ENSBTAG00000009639	9.94662	-0.0507924	0.218434	0.427603	0.943162
ENSBTAG00000053442	NA	protein_coding	ENSBTAG00000053442	45.866	-0.0810716	0.202742	0.427505	0.943162
ENSBTAG00000046255	ATXN1L	protein_coding	ENSBTAG00000046255	208.158	0.0903585	0.18212	0.42785	0.943162
ENSBTAG00000006612	SCAF1	protein_coding	ENSBTAG00000006612	73.8984	0.0784095	0.207047	0.426199	0.943162
ENSBTAG00000016319	CYB5D2	protein_coding	ENSBTAG00000016319	114.171	-0.0639096	0.214842	0.427819	0.943162
ENSBTAG00000012293	SPAG9	protein_coding	ENSBTAG00000012293	432.884	0.0919416	0.177089	0.425672	0.943162
ENSBTAG00000014598	BPTF	protein_coding	ENSBTAG00000014598	308.794	0.0884682	0.187933	0.427495	0.943162
ENSBTAG00000053129	ARL16	protein_coding	ENSBTAG00000053129	78.5988	0.0865204	0.195884	0.425217	0.943162
ENSBTAG00000002747	ABCA5	protein_coding	ENSBTAG00000002747	11.9871	0.0477817	0.219067	0.42679	0.943162
ENSBTAG00000009687	TIMM21	protein_coding	ENSBTAG00000009687	339.93	-0.0905544	0.180401	0.425004	0.943162
ENSBTAG00000005431	LMCD1	protein_coding	ENSBTAG00000005431	37.2312	0.0772575	0.207558	0.427371	0.943162
ENSBTAG00000003592	CNTN6	protein_coding	ENSBTAG00000003592	5.88792	-0.00770061	0.220705	0.42779	0.943162
ENSBTAG00000017812	ALS2CL	protein_coding	ENSBTAG00000017812	162.857	-0.0835184	0.200529	0.424361	0.943162
ENSBTAG00000053198	NA	protein_coding	ENSBTAG00000053198	15.3029	0.0567904	0.217326	0.428246	0.943162
ENSBTAG00000004739	SLC18A2	protein_coding	ENSBTAG00000004739	120.426	-0.0870083	0.194118	0.424578	0.943162
ENSBTAG00000003027	EMX2	protein_coding	ENSBTAG00000003027	752.221	-0.0891189	0.183885	0.427778	0.943162
ENSBTAG00000007460	RAB11FIP2	protein_coding	ENSBTAG00000007460	330.413	0.0913503	0.181847	0.424029	0.943162
ENSBTAG00000017298	AAMDC	protein_coding	ENSBTAG00000017298	45.0708	-0.078875	0.205179	0.427567	0.943162
ENSBTAG00000003876	MCU	protein_coding	ENSBTAG00000003876	1161.1	0.0882251	0.1725	0.427018	0.943162
ENSBTAG00000047572	ZNF789	protein_coding	ENSBTAG00000047572	63.1633	-0.0834348	0.200345	0.42506	0.943162
ENSBTAG00000002094	ATP5MF	protein_coding	ENSBTAG00000002094	218.921	-0.0873569	0.191278	0.42713	0.943162
ENSBTAG00000015253	COX19	protein_coding	ENSBTAG00000015253	454.714	0.0912342	0.165861	0.425383	0.943162
ENSBTAG00000012694	UHMK1	protein_coding	ENSBTAG00000012694	124.086	0.0882328	0.190263	0.428562	0.94335
ENSBTAG00000048304	NA	protein_coding	ENSBTAG00000048304	19.3486	0.0195826	0.220683	0.428516	0.94335
ENSBTAG00000007836	PPA1	protein_coding	ENSBTAG00000007836	407.759	-0.0896352	0.181156	0.428557	0.94335
ENSBTAG00000033080	RPL15	protein_coding	ENSBTAG00000033080	7621.87	-0.0887943	0.185024	0.428611	0.94335
ENSBTAG00000043563	ND5	protein_coding	ENSBTAG00000043563	26463.8	-0.0843957	0.196575	0.428747	0.943495
ENSBTAG00000051821	NA	protein_coding	ENSBTAG00000051821	26.5768	0.0658605	0.214438	0.428947	0.943628
ENSBTAG00000007433	MYO9A	protein_coding	ENSBTAG00000007433	83.3303	0.0793495	0.205347	0.428931	0.943628
ENSBTAG00000037600	NA	protein_coding	ENSBTAG00000037600	75.1194	0.0834539	0.199404	0.429694	0.943725
ENSBTAG00000036101	KYAT1	protein_coding	ENSBTAG00000036101	47.9443	0.0631161	0.215314	0.429498	0.943725
ENSBTAG00000014750	EPB41L4A	protein_coding	ENSBTAG00000014750	309.425	-0.0904513	0.166102	0.429408	0.943725
ENSBTAG00000002748	PIP4P1	protein_coding	ENSBTAG00000002748	324.433	-0.0904169	0.166628	0.429484	0.943725
ENSBTAG00000027722	IPO7	protein_coding	ENSBTAG00000027722	813.763	0.0907379	0.160021	0.42976	0.943725
ENSBTAG00000018482	KBTBD4	protein_coding	ENSBTAG00000018482	447.662	-0.0903332	0.175777	0.42917	0.943725
ENSBTAG00000039071	ANKRD16	protein_coding	ENSBTAG00000039071	64.6521	0.0816576	0.202528	0.429559	0.943725
ENSBTAG00000005514	TRIO	protein_coding	ENSBTAG00000005514	417.356	0.0850966	0.195791	0.429121	0.943725
ENSBTAG00000007559	URI1	protein_coding	ENSBTAG00000007559	498.552	-0.0898054	0.157625	0.429549	0.943725
ENSBTAG00000016128	GGA3	protein_coding	ENSBTAG00000016128	143.573	0.0869315	0.193149	0.429742	0.943725
ENSBTAG00000005975	OARD1	protein_coding	ENSBTAG00000005975	1005.8	-0.0904464	0.170405	0.429514	0.943725
ENSBTAG00000007331	PLOD2	protein_coding	ENSBTAG00000007331	1112.84	0.0887591	0.187174	0.432112	0.943737
ENSBTAG00000047939	ZNF75D	protein_coding	ENSBTAG00000047939	9.79601	-0.048578	0.218557	0.432864	0.943737
ENSBTAG00000038379	NA	protein_coding	ENSBTAG00000038379	241.704	0.085601	0.194968	0.431313	0.943737
ENSBTAG00000006242	USP9X	protein_coding	ENSBTAG00000006242	296.109	0.0901724	0.177501	0.431387	0.943737
ENSBTAG00000008704	FIGN	protein_coding	ENSBTAG00000008704	13.7718	-0.0523983	0.217807	0.431271	0.943737
ENSBTAG00000021781	MTFR1L	protein_coding	ENSBTAG00000021781	255.396	-0.0892813	0.180827	0.430547	0.943737
ENSBTAG00000012263	ASAP3	protein_coding	ENSBTAG00000012263	7.74489	0.0435992	0.21947	0.430144	0.943737
ENSBTAG00000012361	ARHGEF11	protein_coding	ENSBTAG00000012361	23.8912	0.0663037	0.214085	0.430141	0.943737
ENSBTAG00000000094	ATPAF1	protein_coding	ENSBTAG00000000094	585.543	-0.0899313	0.168459	0.432143	0.943737
ENSBTAG00000009887	DDX17	protein_coding	ENSBTAG00000009887	1912.01	0.0906557	0.168811	0.430316	0.943737
ENSBTAG00000006434	SYNPO2	protein_coding	ENSBTAG00000006434	13.6915	0.0503944	0.218338	0.431129	0.943737
ENSBTAG00000005312	MED26	protein_coding	ENSBTAG00000005312	66.874	0.0851404	0.19535	0.432717	0.943737
ENSBTAG00000006068	CC2D1A	protein_coding	ENSBTAG00000006068	125.757	-0.087947	0.18786	0.430403	0.943737
ENSBTAG00000000874	CAST	protein_coding	ENSBTAG00000000874	1944.72	-0.0891884	0.154065	0.430203	0.943737
ENSBTAG00000007895	SLC20A1	protein_coding	ENSBTAG00000007895	4896.67	0.0888519	0.149419	0.432116	0.943737
ENSBTAG00000050426	MVB12B	protein_coding	ENSBTAG00000050426	38.8187	0.0721331	0.210424	0.432558	0.943737
ENSBTAG00000013510	TOR2A	protein_coding	ENSBTAG00000013510	92.8015	-0.0863366	0.191439	0.432465	0.943737
ENSBTAG00000019513	C11H9orf50	protein_coding	ENSBTAG00000019513	58.4456	-0.0795331	0.203616	0.430318	0.943737
ENSBTAG00000052909	C8G	protein_coding	ENSBTAG00000052909	85.1275	0.0760937	0.207448	0.432947	0.943737
ENSBTAG00000012981	HEXA	protein_coding	ENSBTAG00000012981	59.0501	0.0820953	0.201162	0.430933	0.943737
ENSBTAG00000050479	NA	protein_coding	ENSBTAG00000050479	269.562	-0.0856205	0.192784	0.431791	0.943737
ENSBTAG00000006815	NA	protein_coding	ENSBTAG00000006815	58.7373	-0.0736804	0.208506	0.432771	0.943737
ENSBTAG00000008613	TCP11L1	protein_coding	ENSBTAG00000008613	33.502	0.0723062	0.21053	0.432129	0.943737
ENSBTAG00000002411	CTNND1	protein_coding	ENSBTAG00000002411	959.99	0.0903742	0.174692	0.43243	0.943737
ENSBTAG00000004281	ACSS1	protein_coding	ENSBTAG00000004281	118.542	0.0791364	0.204806	0.432019	0.943737
ENSBTAG00000006255	MDM4	protein_coding	ENSBTAG00000006255	218.744	-0.0869133	0.191014	0.430061	0.943737
ENSBTAG00000051448	TMEM9	protein_coding	ENSBTAG00000051448	535.353	0.0887636	0.18642	0.431168	0.943737
ENSBTAG00000010376	TMEM184C	protein_coding	ENSBTAG00000010376	528.555	0.0905073	0.164749	0.431499	0.943737
ENSBTAG00000001303	HSPB8	protein_coding	ENSBTAG00000001303	491.306	0.0898346	0.180648	0.431439	0.943737
ENSBTAG00000010981	CIB2	protein_coding	ENSBTAG00000010981	40.8075	0.0720418	0.2109	0.430829	0.943737
ENSBTAG00000019443	CTDNEP1	protein_coding	ENSBTAG00000019443	142.063	-0.0874235	0.187653	0.432054	0.943737
ENSBTAG00000003952	FBXL2	protein_coding	ENSBTAG00000003952	46.0175	0.0719223	0.210788	0.432382	0.943737
ENSBTAG00000001814	PLXND1	protein_coding	ENSBTAG00000001814	20.5853	-0.063677	0.214518	0.43305	0.943737
ENSBTAG00000038916	NA	protein_coding	ENSBTAG00000038916	18.3019	0.0637964	0.214689	0.432984	0.943737
ENSBTAG00000020054	TNFRSF21	protein_coding	ENSBTAG00000020054	1692.74	0.0854141	0.196382	0.43149	0.943737
ENSBTAG00000031778	HIST1H2BD	protein_coding	ENSBTAG00000031778	118.922	0.0794902	0.20472	0.430327	0.943737
ENSBTAG00000014217	HHEX	protein_coding	ENSBTAG00000014217	190.101	-0.0828311	0.198235	0.43272	0.943737
ENSBTAG00000019519	PWWP2B	protein_coding	ENSBTAG00000019519	23.7742	0.0628182	0.21524	0.432261	0.943737
ENSBTAG00000006910	ASRGL1	protein_coding	ENSBTAG00000006910	5543.09	0.0883034	0.168451	0.432714	0.943737
ENSBTAG00000051210	GSTP1	protein_coding	ENSBTAG00000051210	4571.93	0.0820855	0.203794	0.430968	0.943737
ENSBTAG00000004038	ABAT	protein_coding	ENSBTAG00000004038	11.7203	0.0508581	0.218415	0.431727	0.943737
ENSBTAG00000010511	KAT8	protein_coding	ENSBTAG00000010511	221.862	-0.0898906	0.171148	0.432256	0.943737
ENSBTAG00000043546	MT-ND6	protein_coding	ENSBTAG00000043546	8619.42	-0.0863414	0.197	0.432724	0.943737
ENSBTAG00000016010	KLHL7	protein_coding	ENSBTAG00000016010	202.644	-0.0887802	0.181132	0.43319	0.94389
ENSBTAG00000020612	NEK3	protein_coding	ENSBTAG00000020612	48.6169	0.0792117	0.203979	0.433442	0.943982
ENSBTAG00000009175	RPS6KB2	protein_coding	ENSBTAG00000009175	173.221	-0.0891888	0.177742	0.43344	0.943982
ENSBTAG00000007523	STX4	protein_coding	ENSBTAG00000007523	97.7672	0.0875797	0.188451	0.433398	0.943982
ENSBTAG00000019989	PXK	protein_coding	ENSBTAG00000019989	346.56	-0.0884299	0.182806	0.433555	0.944076
ENSBTAG00000049044	NA	protein_coding	ENSBTAG00000049044	20.3316	0.059525	0.216001	0.434019	0.944325
ENSBTAG00000051352	SURF4	protein_coding	ENSBTAG00000051352	1349.94	0.0901646	0.17253	0.433998	0.944325
ENSBTAG00000007749	TONSL	protein_coding	ENSBTAG00000007749	42.232	-0.0750695	0.207532	0.434003	0.944325
ENSBTAG00000006775	SLC12A7	protein_coding	ENSBTAG00000006775	159.127	-0.0842094	0.195556	0.433928	0.944325
ENSBTAG00000010513	GPS2	protein_coding	ENSBTAG00000010513	810.903	-0.0893209	0.161201	0.433762	0.944325
ENSBTAG00000044061	FAXC	protein_coding	ENSBTAG00000044061	137.937	0.0836608	0.193212	0.434191	0.944401
ENSBTAG00000050077	NA	protein_coding	ENSBTAG00000050077	48.3306	-0.0503927	0.21801	0.434194	0.944401
ENSBTAG00000048173	SMIM10	protein_coding	ENSBTAG00000048173	12.5063	-0.0440681	0.218943	0.435416	0.94457
ENSBTAG00000011658	PTPN18	protein_coding	ENSBTAG00000011658	2039	0.0883138	0.184674	0.435703	0.94457
ENSBTAG00000020777	ERCC3	protein_coding	ENSBTAG00000020777	152.765	-0.0869961	0.187664	0.434929	0.94457
ENSBTAG00000013215	MREG	protein_coding	ENSBTAG00000013215	107.183	0.0843166	0.195112	0.436515	0.94457
ENSBTAG00000005442	WDR78	protein_coding	ENSBTAG00000005442	11.1697	-0.0454859	0.218945	0.435278	0.94457
ENSBTAG00000009209	BEND5	protein_coding	ENSBTAG00000009209	8.96124	0.0338814	0.220031	0.435627	0.94457
ENSBTAG00000026181	UGT1A1	protein_coding	ENSBTAG00000026181	369.223	0.0827029	0.198448	0.436445	0.94457
ENSBTAG00000021196	C5H12orf45	protein_coding	ENSBTAG00000021196	212.53	-0.0814729	0.199772	0.434608	0.94457
ENSBTAG00000003017	TTC38	protein_coding	ENSBTAG00000003017	64.1457	-0.0780678	0.204399	0.434535	0.94457
ENSBTAG00000014074	SNX13	protein_coding	ENSBTAG00000014074	181.586	0.088807	0.180974	0.435739	0.94457
ENSBTAG00000004592	SNAPC3	protein_coding	ENSBTAG00000004592	39.3712	0.0694933	0.211528	0.436362	0.94457
ENSBTAG00000014661	CHSY3	protein_coding	ENSBTAG00000014661	9.46972	-0.0452363	0.218831	0.435928	0.94457
ENSBTAG00000008241	MRPS5	protein_coding	ENSBTAG00000008241	95.76	-0.0852883	0.191772	0.435704	0.94457
ENSBTAG00000020614	PRKCE	protein_coding	ENSBTAG00000020614	9.25654	-0.0437819	0.21917	0.435202	0.94457
ENSBTAG00000005257	PEX13	protein_coding	ENSBTAG00000005257	475.509	0.0872027	0.187751	0.436028	0.94457
ENSBTAG00000002709	TM9SF1	protein_coding	ENSBTAG00000002709	439.517	-0.0886485	0.161721	0.434643	0.94457
ENSBTAG00000020751	HSF1	protein_coding	ENSBTAG00000020751	730.284	-0.0888914	0.174329	0.436226	0.94457
ENSBTAG00000010275	WASHC5	protein_coding	ENSBTAG00000010275	90.3431	0.0823728	0.199311	0.435386	0.94457
ENSBTAG00000004873	CCNL2	protein_coding	ENSBTAG00000004873	912.844	0.0899339	0.168304	0.434946	0.94457
ENSBTAG00000016514	CPE	protein_coding	ENSBTAG00000016514	37.2945	0.0605699	0.215806	0.435284	0.94457
ENSBTAG00000018084	CASTOR1	protein_coding	ENSBTAG00000018084	101.422	0.0862095	0.191083	0.435912	0.94457
ENSBTAG00000012083	IRX3	protein_coding	ENSBTAG00000012083	1345.85	-0.0792767	0.201976	0.436379	0.94457
ENSBTAG00000001104	CMTM4	protein_coding	ENSBTAG00000001104	116.707	-0.0876192	0.183778	0.4364	0.94457
ENSBTAG00000010668	GEMIN7	protein_coding	ENSBTAG00000010668	639.81	-0.0888091	0.179287	0.435467	0.94457
ENSBTAG00000004710	HNF1B	protein_coding	ENSBTAG00000004710	322.872	0.087323	0.188722	0.434582	0.94457
ENSBTAG00000005008	WSB1	protein_coding	ENSBTAG00000005008	6929.76	0.0884155	0.184234	0.436716	0.94457
ENSBTAG00000017685	JUP	protein_coding	ENSBTAG00000017685	2390.01	0.0895365	0.159676	0.434389	0.94457
ENSBTAG00000019918	PSME3	protein_coding	ENSBTAG00000019918	619.307	-0.0892565	0.171158	0.434983	0.94457
ENSBTAG00000008953	TAP1	protein_coding	ENSBTAG00000008953	381.262	0.0882013	0.182826	0.436789	0.94457
ENSBTAG00000037559	CYP2C18	protein_coding	ENSBTAG00000037559	6.35556	-0.0299854	0.220238	0.436361	0.94457
ENSBTAG00000002778	SF3B2	protein_coding	ENSBTAG00000002778	252.884	-0.0870552	0.185973	0.435986	0.94457
ENSBTAG00000016882	VPS26A	protein_coding	ENSBTAG00000016882	2502.36	-0.0853029	0.174932	0.436617	0.94457
ENSBTAG00000020109	TRAP1	protein_coding	ENSBTAG00000020109	55.5143	-0.0798183	0.201542	0.436701	0.94457
ENSBTAG00000055119	NA	protein_coding	ENSBTAG00000055119	13.0331	0.0554919	0.21702	0.436952	0.94477
ENSBTAG00000055120	OPHN1	protein_coding	ENSBTAG00000055120	66.9372	0.08376	0.195984	0.437284	0.944821
ENSBTAG00000003928	ATG16L1	protein_coding	ENSBTAG00000003928	68.2885	0.0837027	0.195951	0.43752	0.944821
ENSBTAG00000025462	GADD45B	protein_coding	ENSBTAG00000025462	334.06	-0.0862357	0.187783	0.437319	0.944821
ENSBTAG00000020858	UPF3A	protein_coding	ENSBTAG00000020858	123.635	-0.0873237	0.183852	0.437231	0.944821
ENSBTAG00000015188	KLF6	protein_coding	ENSBTAG00000015188	8782.8	0.0860053	0.16639	0.437229	0.944821
ENSBTAG00000013545	MAVS	protein_coding	ENSBTAG00000013545	201.417	-0.0852398	0.190694	0.437411	0.944821
ENSBTAG00000008464	ABCB9	protein_coding	ENSBTAG00000008464	210.572	-0.0887256	0.172488	0.437535	0.944821
ENSBTAG00000016103	CBFB	protein_coding	ENSBTAG00000016103	502.473	-0.0844935	0.192337	0.43773	0.944939
ENSBTAG00000046160	SMIM13	protein_coding	ENSBTAG00000046160	94.1815	0.0841358	0.195217	0.437718	0.944939
ENSBTAG00000040559	PTPRH	protein_coding	ENSBTAG00000040559	16.2665	0.0559678	0.216783	0.437967	0.9453
ENSBTAG00000005119	PSMD1	protein_coding	ENSBTAG00000005119	119.408	-0.0844613	0.19209	0.438525	0.945383
ENSBTAG00000005735	ATP5MC2	protein_coding	ENSBTAG00000005735	436.527	-0.0879324	0.178461	0.438689	0.945383
ENSBTAG00000010128	NAP1L5	protein_coding	ENSBTAG00000010128	117.628	-0.0748228	0.206291	0.438985	0.945383
ENSBTAG00000049881	ZNF266	protein_coding	ENSBTAG00000049881	8.96775	-0.0419975	0.219238	0.438884	0.945383
ENSBTAG00000050621	PCBD2	protein_coding	ENSBTAG00000050621	82.8924	-0.080915	0.198902	0.439055	0.945383
ENSBTAG00000010068	REEP2	protein_coding	ENSBTAG00000010068	6.7547	0.0402489	0.219462	0.438513	0.945383
ENSBTAG00000002144	ADRB2	protein_coding	ENSBTAG00000002144	958.815	0.0841841	0.194947	0.438263	0.945383
ENSBTAG00000003307	IMMT	protein_coding	ENSBTAG00000003307	540.823	-0.0885637	0.166308	0.438721	0.945383
ENSBTAG00000039815	ZBTB6	protein_coding	ENSBTAG00000039815	45.0202	-0.0763568	0.20509	0.438967	0.945383
ENSBTAG00000001922	AKIP1	protein_coding	ENSBTAG00000001922	206.448	-0.0867974	0.184799	0.438437	0.945383
ENSBTAG00000004387	MTPAP	protein_coding	ENSBTAG00000004387	190.051	-0.087467	0.180945	0.439048	0.945383
ENSBTAG00000008355	CPSF1	protein_coding	ENSBTAG00000008355	254.751	-0.0843539	0.190799	0.438903	0.945383
ENSBTAG00000004570	PRRX1	protein_coding	ENSBTAG00000004570	75.8052	0.0696193	0.211203	0.438638	0.945383
ENSBTAG00000019242	CHRNB1	protein_coding	ENSBTAG00000019242	692.032	-0.0883863	0.175142	0.4382	0.945383
ENSBTAG00000021303	RSAD1	protein_coding	ENSBTAG00000021303	57.7691	-0.0788244	0.202227	0.438888	0.945383
ENSBTAG00000012708	SERPINI1	protein_coding	ENSBTAG00000012708	23.0823	0.0608659	0.21517	0.439814	0.945549
ENSBTAG00000047089	NA	protein_coding	ENSBTAG00000047089	17.1511	0.0586396	0.215739	0.44013	0.945549
ENSBTAG00000017649	SCML1	protein_coding	ENSBTAG00000017649	37.9406	-0.0723259	0.208512	0.440148	0.945549
ENSBTAG00000006168	RBM45	protein_coding	ENSBTAG00000006168	240.734	-0.0878858	0.177951	0.439219	0.945549
ENSBTAG00000050594	NA	protein_coding	ENSBTAG00000050594	79.3806	0.0798516	0.201025	0.439953	0.945549
ENSBTAG00000048041	ACTR1B	protein_coding	ENSBTAG00000048041	27.301	0.0616485	0.21481	0.439617	0.945549
ENSBTAG00000009846	MTHFD1L	protein_coding	ENSBTAG00000009846	127.07	-0.0849819	0.19023	0.440145	0.945549
ENSBTAG00000051230	SLC43A1	protein_coding	ENSBTAG00000051230	130.788	0.0850728	0.191592	0.439965	0.945549
ENSBTAG00000026283	ASPH	protein_coding	ENSBTAG00000026283	106.866	-0.0841115	0.192604	0.44023	0.945549
ENSBTAG00000024485	KLHL20	protein_coding	ENSBTAG00000024485	292.505	0.0883807	0.17324	0.440253	0.945549
ENSBTAG00000047664	GNAZ	protein_coding	ENSBTAG00000047664	28.0401	-0.0684382	0.211096	0.439845	0.945549
ENSBTAG00000012672	ZNHIT3	protein_coding	ENSBTAG00000012672	189.313	-0.0850128	0.190606	0.439676	0.945549
ENSBTAG00000032198	NA	protein_coding	ENSBTAG00000032198	12.5113	-0.0508774	0.217695	0.439448	0.945549
ENSBTAG00000019920	BICDL2	protein_coding	ENSBTAG00000019920	295.107	-0.0879147	0.175882	0.439903	0.945549
ENSBTAG00000051845	NA	protein_coding	ENSBTAG00000051845	64.3911	0.034844	0.220005	0.439526	0.945549
ENSBTAG00000012927	ALDOA	protein_coding	ENSBTAG00000012927	50190.7	0.0746945	0.191508	0.439586	0.945549
ENSBTAG00000020296	UBR3	protein_coding	ENSBTAG00000020296	68.6206	-0.0618419	0.214339	0.440616	0.945577
ENSBTAG00000009717	FGL2	protein_coding	ENSBTAG00000009717	15.3236	0.0441711	0.218879	0.44035	0.945577
ENSBTAG00000049002	C1D	protein_coding	ENSBTAG00000049002	1576.47	-0.0855291	0.187522	0.440561	0.945577
ENSBTAG00000045727	EPPK1	protein_coding	ENSBTAG00000045727	2247.44	-0.0881588	0.17975	0.440561	0.945577
ENSBTAG00000016312	LGALS4	protein_coding	ENSBTAG00000016312	455.032	-0.0730099	0.207623	0.44045	0.945577
ENSBTAG00000007053	ZFHX2	protein_coding	ENSBTAG00000007053	51.936	0.0779479	0.203542	0.440721	0.945599
ENSBTAG00000016024	MYL12A	protein_coding	ENSBTAG00000016024	50019.9	0.0851634	0.19535	0.440766	0.945599
ENSBTAG00000004672	RDX	protein_coding	ENSBTAG00000004672	1897.91	0.0879244	0.156889	0.440932	0.945806
ENSBTAG00000012247	MXRA8	protein_coding	ENSBTAG00000012247	20.4411	0.0625411	0.214315	0.441129	0.945883
ENSBTAG00000044010	EMB	protein_coding	ENSBTAG00000044010	10.8262	-0.0304271	0.220122	0.441046	0.945883
ENSBTAG00000018025	IQCG	protein_coding	ENSBTAG00000018025	18.82	0.0604922	0.215002	0.442427	0.94596
ENSBTAG00000014265	SREBF2	protein_coding	ENSBTAG00000014265	547.195	0.0868601	0.183935	0.442379	0.94596
ENSBTAG00000040507	NA	protein_coding	ENSBTAG00000040507	170.636	-0.0809839	0.197527	0.442258	0.94596
ENSBTAG00000007116	ARRDC3	protein_coding	ENSBTAG00000007116	264.702	-0.0843759	0.188387	0.442599	0.94596
ENSBTAG00000033367	DDO	protein_coding	ENSBTAG00000033367	28.3487	0.0618356	0.214563	0.442665	0.94596
ENSBTAG00000011509	SERAC1	protein_coding	ENSBTAG00000011509	54.6031	0.0765555	0.204787	0.441783	0.94596
ENSBTAG00000013401	ARHGEF40	protein_coding	ENSBTAG00000013401	395.651	0.0852461	0.190468	0.441373	0.94596
ENSBTAG00000009272	ELMSAN1	protein_coding	ENSBTAG00000009272	79.2295	0.0828593	0.196562	0.442395	0.94596
ENSBTAG00000016743	DNTTIP1	protein_coding	ENSBTAG00000016743	6.42207	0.034533	0.219901	0.44181	0.94596
ENSBTAG00000008285	OXR1	protein_coding	ENSBTAG00000008285	330.729	-0.087693	0.165006	0.44207	0.94596
ENSBTAG00000007851	IL24	protein_coding	ENSBTAG00000007851	28.9415	0.0469777	0.218471	0.442177	0.94596
ENSBTAG00000010662	LIMK2	protein_coding	ENSBTAG00000010662	522.442	0.0884161	0.163735	0.441442	0.94596
ENSBTAG00000001654	SNTB2	protein_coding	ENSBTAG00000001654	169.874	0.0874724	0.180155	0.442361	0.94596
ENSBTAG00000046273	FAM57A	protein_coding	ENSBTAG00000046273	1665.87	0.0880237	0.177616	0.441936	0.94596
ENSBTAG00000001224	ATP9B	protein_coding	ENSBTAG00000001224	48.7443	-0.0769608	0.203514	0.442256	0.94596
ENSBTAG00000033453	MTCH1	protein_coding	ENSBTAG00000033453	534.004	0.0853905	0.189833	0.441469	0.94596
ENSBTAG00000002971	CUTC	protein_coding	ENSBTAG00000002971	238.025	-0.084991	0.188275	0.442332	0.94596
ENSBTAG00000002501	CUEDC2	protein_coding	ENSBTAG00000002501	1633.67	-0.0850963	0.187348	0.442658	0.94596
ENSBTAG00000014224	IGSF9B	protein_coding	ENSBTAG00000014224	8.01212	-0.0437132	0.218798	0.442686	0.94596
ENSBTAG00000016470	NADSYN1	protein_coding	ENSBTAG00000016470	19.9646	0.0495252	0.218091	0.442449	0.94596
ENSBTAG00000022530	TMEM186	protein_coding	ENSBTAG00000022530	214.233	-0.0871533	0.179452	0.44165	0.94596
ENSBTAG00000002356	RBM47	protein_coding	ENSBTAG00000002356	2839.56	0.0870973	0.152649	0.442895	0.946108
ENSBTAG00000008310	TMEM9B	protein_coding	ENSBTAG00000008310	2286.39	0.0861208	0.164061	0.442894	0.946108
ENSBTAG00000031716	MRGBP	protein_coding	ENSBTAG00000031716	224.447	-0.0875085	0.173007	0.443069	0.946331
ENSBTAG00000005828	MERTK	protein_coding	ENSBTAG00000005828	31.5658	0.0549988	0.21679	0.443177	0.946412
ENSBTAG00000047319	NA	protein_coding	ENSBTAG00000047319	943.697	-0.0875472	0.16799	0.443267	0.946454
ENSBTAG00000011643	SOS1	protein_coding	ENSBTAG00000011643	74.0604	0.0824526	0.196453	0.443374	0.946528
ENSBTAG00000020283	DUSP5	protein_coding	ENSBTAG00000020283	2669.49	-0.0878357	0.174147	0.443512	0.946528
ENSBTAG00000016592	CAPN15	protein_coding	ENSBTAG00000016592	34.0906	0.0731718	0.207607	0.443445	0.946528
ENSBTAG00000005652	ALG3	protein_coding	ENSBTAG00000005652	269.424	-0.0863585	0.181403	0.443728	0.946702
ENSBTAG00000015089	LGALS1	protein_coding	ENSBTAG00000015089	2975.35	0.0839237	0.195845	0.443771	0.946702
ENSBTAG00000009886	KDELR3	protein_coding	ENSBTAG00000009886	771.382	0.0881199	0.174531	0.443874	0.946702
ENSBTAG00000016933	IL27RA	protein_coding	ENSBTAG00000016933	367.563	0.0880312	0.168318	0.443869	0.946702
ENSBTAG00000047299	DGCR6L	protein_coding	ENSBTAG00000047299	304.264	-0.0859169	0.183488	0.443971	0.94676
ENSBTAG00000002871	COPS6	protein_coding	ENSBTAG00000002871	2176	-0.0847449	0.173698	0.444127	0.946942
ENSBTAG00000006277	ENGASE	protein_coding	ENSBTAG00000006277	49.5141	-0.0741684	0.20608	0.444218	0.946987
ENSBTAG00000002089	FAM217A	protein_coding	ENSBTAG00000002089	33.6897	-0.0488433	0.217883	0.4443	0.947012
ENSBTAG00000013263	HOXA1	protein_coding	ENSBTAG00000013263	41.4937	0.0690097	0.210429	0.444413	0.947104
ENSBTAG00000011243	TOE1	protein_coding	ENSBTAG00000011243	713.054	-0.086849	0.159782	0.444653	0.947317
ENSBTAG00000051836	NA	protein_coding	ENSBTAG00000051836	26.2261	0.0681784	0.21105	0.444615	0.947317
ENSBTAG00000006971	BRD9	protein_coding	ENSBTAG00000006971	122.125	-0.0848042	0.187198	0.444868	0.947625
ENSBTAG00000050417	NA	protein_coding	ENSBTAG00000050417	29.7149	0.0525741	0.217293	0.444955	0.947661
ENSBTAG00000035226	TOR1AIP1	protein_coding	ENSBTAG00000035226	1679.1	-0.0871503	0.159486	0.445044	0.9477
ENSBTAG00000009796	PIGV	protein_coding	ENSBTAG00000009796	193.502	0.0845497	0.188645	0.44616	0.947714
ENSBTAG00000040131	CD58	protein_coding	ENSBTAG00000040131	440.508	0.0877465	0.167963	0.445273	0.947714
ENSBTAG00000008382	METTL25	protein_coding	ENSBTAG00000008382	19.6725	0.0609562	0.214476	0.446102	0.947714
ENSBTAG00000045904	PIM3	protein_coding	ENSBTAG00000045904	388.956	0.0875517	0.171851	0.445656	0.947714
ENSBTAG00000016050	CHKB	protein_coding	ENSBTAG00000016050	153.38	-0.0843001	0.188397	0.445197	0.947714
ENSBTAG00000002205	CNGA1	protein_coding	ENSBTAG00000002205	7.52372	-0.0369921	0.219482	0.445766	0.947714
ENSBTAG00000046936	MRFAP1L1	protein_coding	ENSBTAG00000046936	4515.32	-0.086663	0.163374	0.445857	0.947714
ENSBTAG00000006642	PRKACA	protein_coding	ENSBTAG00000006642	72.5444	0.0754702	0.204949	0.445717	0.947714
ENSBTAG00000010961	LYRM7	protein_coding	ENSBTAG00000010961	37.3731	-0.0669416	0.211105	0.446173	0.947714
ENSBTAG00000015187	DDX41	protein_coding	ENSBTAG00000015187	848.043	-0.086865	0.169102	0.445484	0.947714
ENSBTAG00000021115	ZNF692	protein_coding	ENSBTAG00000021115	51.8436	0.0772169	0.203034	0.44528	0.947714
ENSBTAG00000001364	DPH6	protein_coding	ENSBTAG00000001364	446.29	-0.0835157	0.190042	0.44598	0.947714
ENSBTAG00000003983	TOM1L2	protein_coding	ENSBTAG00000003983	8.34751	0.0454939	0.218565	0.445724	0.947714
ENSBTAG00000038126	WIPF2	protein_coding	ENSBTAG00000038126	32.5016	-0.0707801	0.208556	0.445911	0.947714
ENSBTAG00000047680	IRF7	protein_coding	ENSBTAG00000047680	2654.74	0.0818766	0.196744	0.446109	0.947714
ENSBTAG00000008116	POLDIP2	protein_coding	ENSBTAG00000008116	409.759	-0.0868567	0.170276	0.446347	0.947936
ENSBTAG00000026585	ELOA	protein_coding	ENSBTAG00000026585	862.554	0.0873445	0.17278	0.447188	0.948109
ENSBTAG00000012454	SLC35A3	protein_coding	ENSBTAG00000012454	1009.43	-0.0869405	0.170844	0.447111	0.948109
ENSBTAG00000031146	PYM1	protein_coding	ENSBTAG00000031146	355.387	-0.086209	0.17786	0.447009	0.948109
ENSBTAG00000011611	OSTC	protein_coding	ENSBTAG00000011611	2185.58	0.0873768	0.162473	0.446555	0.948109
ENSBTAG00000054688	NA	protein_coding	ENSBTAG00000054688	147.653	0.0722703	0.207766	0.447207	0.948109
ENSBTAG00000016599	MRPL53	protein_coding	ENSBTAG00000016599	2549.51	-0.0872659	0.165573	0.447412	0.948109
ENSBTAG00000001551	PLEKHG3	protein_coding	ENSBTAG00000001551	553.449	0.0872866	0.16184	0.446818	0.948109
ENSBTAG00000039582	NDUFC1	protein_coding	ENSBTAG00000039582	169.654	-0.0808332	0.19563	0.44729	0.948109
ENSBTAG00000004286	CDC45	protein_coding	ENSBTAG00000004286	44.0262	-0.073182	0.206348	0.44682	0.948109
ENSBTAG00000003526	SYNE3	protein_coding	ENSBTAG00000003526	17.498	-0.0566965	0.215524	0.446767	0.948109
ENSBTAG00000006780	NAPSA	protein_coding	ENSBTAG00000006780	12.7669	0.0500698	0.217604	0.447142	0.948109
ENSBTAG00000006839	JOSD2	protein_coding	ENSBTAG00000006839	116.4	0.081264	0.197087	0.447146	0.948109
ENSBTAG00000021116	EXOC6	protein_coding	ENSBTAG00000021116	258.936	-0.0839427	0.175424	0.447392	0.948109
ENSBTAG00000024884	CCNF	protein_coding	ENSBTAG00000024884	160.306	-0.0843341	0.187117	0.447357	0.948109
ENSBTAG00000009061	FAR1	protein_coding	ENSBTAG00000009061	387.378	-0.0866837	0.169193	0.447553	0.948259
ENSBTAG00000005976	HSD17B7	protein_coding	ENSBTAG00000005976	446.587	-0.0859049	0.178758	0.448089	0.948769
ENSBTAG00000014175	STRAP	protein_coding	ENSBTAG00000014175	1139.65	-0.0863032	0.174557	0.447962	0.948769
ENSBTAG00000047362	RCN1	protein_coding	ENSBTAG00000047362	6550.11	0.0850479	0.168142	0.448022	0.948769
ENSBTAG00000013726	RNPEP	protein_coding	ENSBTAG00000013726	364.187	0.0871063	0.171371	0.448145	0.948769
ENSBTAG00000005845	MPI	protein_coding	ENSBTAG00000005845	673.025	-0.0844833	0.185265	0.448285	0.948769
ENSBTAG00000009933	DTX3L	protein_coding	ENSBTAG00000009933	502.501	0.0829234	0.19198	0.44953	0.948875
ENSBTAG00000015329	MINDY1	protein_coding	ENSBTAG00000015329	91.8476	-0.0798498	0.196721	0.449261	0.948875
ENSBTAG00000021174	NRDC	protein_coding	ENSBTAG00000021174	304.615	-0.0847177	0.182406	0.449121	0.948875
ENSBTAG00000004643	WASL	protein_coding	ENSBTAG00000004643	502.612	0.0869082	0.167498	0.449286	0.948875
ENSBTAG00000025358	SNX2	protein_coding	ENSBTAG00000025358	212.285	-0.0841853	0.186096	0.449041	0.948875
ENSBTAG00000002866	RPIA	protein_coding	ENSBTAG00000002866	272.1	-0.0864219	0.169794	0.449074	0.948875
ENSBTAG00000004990	NEO1	protein_coding	ENSBTAG00000004990	170.285	0.0849933	0.185162	0.449503	0.948875
ENSBTAG00000017373	LACTB	protein_coding	ENSBTAG00000017373	181.216	-0.0859037	0.177023	0.449238	0.948875
ENSBTAG00000003040	RALGAPB	protein_coding	ENSBTAG00000003040	71.4572	0.08148	0.195103	0.449372	0.948875
ENSBTAG00000009072	ZNF572	protein_coding	ENSBTAG00000009072	54.0215	0.0783416	0.200568	0.448988	0.948875
ENSBTAG00000020049	CABP1	protein_coding	ENSBTAG00000020049	11.0623	-0.0485143	0.217577	0.449522	0.948875
ENSBTAG00000007368	MAN2C1	protein_coding	ENSBTAG00000007368	91.0161	-0.0789068	0.198607	0.449525	0.948875
ENSBTAG00000053237	NA	protein_coding	ENSBTAG00000053237	96.2948	0.0762654	0.203265	0.448739	0.948875
ENSBTAG00000008621	PRKAR1A	protein_coding	ENSBTAG00000008621	839.989	0.0871074	0.169484	0.449242	0.948875
ENSBTAG00000014547	PGAM2	protein_coding	ENSBTAG00000014547	9.29432	-0.046421	0.218144	0.448453	0.948875
ENSBTAG00000018540	NOX4	protein_coding	ENSBTAG00000018540	9.63214	0.0317551	0.219987	0.448549	0.948875
ENSBTAG00000047628	XPO7	protein_coding	ENSBTAG00000047628	245.607	-0.0862596	0.173063	0.449768	0.94908
ENSBTAG00000016929	HNRNPA0	protein_coding	ENSBTAG00000016929	1174.24	-0.0815452	0.191727	0.449975	0.949369
ENSBTAG00000018633	RABAC1	protein_coding	ENSBTAG00000018633	5260.31	0.0799686	0.197467	0.45018	0.949616
ENSBTAG00000018912	ARHGEF1	protein_coding	ENSBTAG00000018912	167.203	-0.0858015	0.17583	0.450233	0.949616
ENSBTAG00000010253	SYTL1	protein_coding	ENSBTAG00000010253	72.0492	-0.0788787	0.198358	0.450391	0.949653
ENSBTAG00000016337	ACOT13	protein_coding	ENSBTAG00000016337	515.947	-0.0859136	0.172733	0.45037	0.949653
ENSBTAG00000011826	PEX26	protein_coding	ENSBTAG00000011826	21.9956	-0.0616838	0.213246	0.450753	0.949676
ENSBTAG00000017770	NA	protein_coding	ENSBTAG00000017770	107.046	-0.0840848	0.185722	0.450541	0.949676
ENSBTAG00000004258	EEF2	protein_coding	ENSBTAG00000004258	7587.09	0.086364	0.168107	0.450733	0.949676
ENSBTAG00000018823	GRN	protein_coding	ENSBTAG00000018823	4613.49	0.0841567	0.189029	0.450633	0.949676
ENSBTAG00000013895	RELA	protein_coding	ENSBTAG00000013895	586.774	0.0852488	0.173354	0.450554	0.949676
ENSBTAG00000004987	NUP210L	protein_coding	ENSBTAG00000004987	298.074	-0.0855309	0.17644	0.451126	0.950058
ENSBTAG00000017001	RBM28	protein_coding	ENSBTAG00000017001	97.1757	-0.084053	0.18498	0.451119	0.950058
ENSBTAG00000025589	CDKAL1	protein_coding	ENSBTAG00000025589	79.5702	-0.0814042	0.193122	0.451146	0.950058
ENSBTAG00000001395	C1H21orf91	protein_coding	ENSBTAG00000001395	55.2518	-0.0720295	0.205908	0.45317	0.950135
ENSBTAG00000002462	MRPL47	protein_coding	ENSBTAG00000002462	96.6832	-0.080253	0.194755	0.452592	0.950135
ENSBTAG00000001160	GMEB1	protein_coding	ENSBTAG00000001160	112.026	-0.0830492	0.188456	0.451494	0.950135
ENSBTAG00000000608	PRCC	protein_coding	ENSBTAG00000000608	377.065	0.0863076	0.169559	0.452007	0.950135
ENSBTAG00000012828	TBC1D15	protein_coding	ENSBTAG00000012828	357.126	-0.0856264	0.161698	0.452151	0.950135
ENSBTAG00000007605	FKBP4	protein_coding	ENSBTAG00000007605	188.338	-0.0819248	0.190587	0.45248	0.950135
ENSBTAG00000049422	TIFA	protein_coding	ENSBTAG00000049422	28.6227	0.0687288	0.209282	0.452985	0.950135
ENSBTAG00000046561	LCORL	protein_coding	ENSBTAG00000046561	198.59	0.0862554	0.174747	0.451483	0.950135
ENSBTAG00000011434	NPR2	protein_coding	ENSBTAG00000011434	49.0156	0.0626187	0.212992	0.452635	0.950135
ENSBTAG00000010635	RAB3A	protein_coding	ENSBTAG00000010635	10.2574	-0.0448125	0.218043	0.453338	0.950135
ENSBTAG00000020709	MAP1S	protein_coding	ENSBTAG00000020709	56.3796	-0.0702367	0.20752	0.452113	0.950135
ENSBTAG00000002475	RAB11B	protein_coding	ENSBTAG00000002475	213.203	0.0826501	0.190134	0.453159	0.950135
ENSBTAG00000016105	H2AFY	protein_coding	ENSBTAG00000016105	940.311	-0.0856014	0.158654	0.451629	0.950135
ENSBTAG00000019182	TIA1	protein_coding	ENSBTAG00000019182	234.681	0.083677	0.183972	0.453342	0.950135
ENSBTAG00000013403	AGBL5	protein_coding	ENSBTAG00000013403	794.659	0.0820641	0.19249	0.453501	0.950135
ENSBTAG00000015327	SPTAN1	protein_coding	ENSBTAG00000015327	1196.25	0.0836705	0.189737	0.452583	0.950135
ENSBTAG00000002718	TINF2	protein_coding	ENSBTAG00000002718	294.045	-0.0841111	0.174898	0.45248	0.950135
ENSBTAG00000015142	MAPKBP1	protein_coding	ENSBTAG00000015142	14.8854	0.0539611	0.216127	0.45344	0.950135
ENSBTAG00000021002	ACP2	protein_coding	ENSBTAG00000021002	44.0081	0.0648746	0.212041	0.451595	0.950135
ENSBTAG00000015319	C14H8orf76	protein_coding	ENSBTAG00000015319	169.16	-0.0850422	0.177134	0.453001	0.950135
ENSBTAG00000048565	BASP1	protein_coding	ENSBTAG00000048565	3626.5	-0.085816	0.171484	0.45191	0.950135
ENSBTAG00000048906	AHNAK2	protein_coding	ENSBTAG00000048906	114.59	0.0710049	0.207623	0.451978	0.950135
ENSBTAG00000038706	MT1E	protein_coding	ENSBTAG00000038706	28.5899	-0.0528946	0.216131	0.452807	0.950135
ENSBTAG00000020082	FAM71E1	protein_coding	ENSBTAG00000020082	5.84509	-0.0360004	0.21938	0.452256	0.950135
ENSBTAG00000021433	NA	protein_coding	ENSBTAG00000021433	97.8031	-0.0817866	0.191095	0.452952	0.950135
ENSBTAG00000019107	GAS7	protein_coding	ENSBTAG00000019107	21.5868	0.06312	0.21282	0.452556	0.950135
ENSBTAG00000021062	SMARCD2	protein_coding	ENSBTAG00000021062	621.281	-0.0857893	0.169074	0.452032	0.950135
ENSBTAG00000002010	PI4K2A	protein_coding	ENSBTAG00000002010	248.509	0.0863674	0.168747	0.451702	0.950135
ENSBTAG00000009210	ZBTB44	protein_coding	ENSBTAG00000009210	149.338	-0.0832352	0.187956	0.452758	0.950135
ENSBTAG00000004786	TMEM134	protein_coding	ENSBTAG00000004786	84.4331	-0.0796158	0.195505	0.453196	0.950135
ENSBTAG00000001163	H2AFY2	protein_coding	ENSBTAG00000001163	25.4482	0.0668232	0.210707	0.45246	0.950135
ENSBTAG00000007364	PMS2	protein_coding	ENSBTAG00000007364	37.8685	-0.0720984	0.205742	0.453504	0.950135
ENSBTAG00000014502	BRAT1	protein_coding	ENSBTAG00000014502	28.9804	-0.0665976	0.210465	0.451684	0.950135
ENSBTAG00000048722	NA	protein_coding	ENSBTAG00000048722	113.753	0.0755793	0.202362	0.454415	0.950824
ENSBTAG00000021214	FBXL5	protein_coding	ENSBTAG00000021214	374.533	-0.0846384	0.175926	0.454748	0.950824
ENSBTAG00000038462	TMEM182	protein_coding	ENSBTAG00000038462	14.421	-0.0390372	0.218878	0.454004	0.950824
ENSBTAG00000017141	CGRRF1	protein_coding	ENSBTAG00000017141	341.182	-0.0843742	0.179097	0.454522	0.950824
ENSBTAG00000027610	NA	protein_coding	ENSBTAG00000027610	142.994	0.0807211	0.193984	0.454651	0.950824
ENSBTAG00000002779	GABRP	protein_coding	ENSBTAG00000002779	91.3528	-0.0655647	0.210691	0.45454	0.950824
ENSBTAG00000009765	MTMR14	protein_coding	ENSBTAG00000009765	71.3023	0.0812143	0.19311	0.454276	0.950824
ENSBTAG00000011344	TMEM110	protein_coding	ENSBTAG00000011344	60.5632	-0.0781738	0.197761	0.454301	0.950824
ENSBTAG00000004118	ALAS1	protein_coding	ENSBTAG00000004118	460.917	-0.0849345	0.173942	0.45473	0.950824
ENSBTAG00000019343	MDFI	protein_coding	ENSBTAG00000019343	206.818	-0.0811125	0.191352	0.454644	0.950824
ENSBTAG00000019675	ATXN1	protein_coding	ENSBTAG00000019675	72.1394	0.0759897	0.201931	0.454525	0.950824
ENSBTAG00000033015	FAHD1	protein_coding	ENSBTAG00000033015	867.883	-0.0850841	0.170702	0.454664	0.950824
ENSBTAG00000009394	NSMCE2	protein_coding	ENSBTAG00000009394	114.965	0.0794109	0.196412	0.454873	0.950887
ENSBTAG00000018600	VGLL4	protein_coding	ENSBTAG00000018600	66.6941	0.0798159	0.195892	0.454919	0.950887
ENSBTAG00000019133	ZNF326	protein_coding	ENSBTAG00000019133	509.047	-0.0858691	0.168837	0.455079	0.950927
ENSBTAG00000016220	WIPF3	protein_coding	ENSBTAG00000016220	6.7522	0.0350826	0.219529	0.455044	0.950927
ENSBTAG00000003642	PRDX1	protein_coding	ENSBTAG00000003642	4479.56	-0.0808742	0.19077	0.455264	0.951057
ENSBTAG00000012600	GTF3A	protein_coding	ENSBTAG00000012600	38.322	0.0701828	0.207623	0.455282	0.951057
ENSBTAG00000010437	MKLN1	protein_coding	ENSBTAG00000010437	75.2012	-0.0767068	0.19994	0.455427	0.951131
ENSBTAG00000011864	RGMB	protein_coding	ENSBTAG00000011864	73.4473	-0.0778148	0.198227	0.455458	0.951131
ENSBTAG00000001627	NA	protein_coding	ENSBTAG00000001627	14.4461	-0.0545866	0.215638	0.455807	0.95127
ENSBTAG00000039529	BTBD19	protein_coding	ENSBTAG00000039529	88.2537	0.0819616	0.190226	0.455764	0.95127
ENSBTAG00000038368	NA	protein_coding	ENSBTAG00000038368	1538.83	-0.077839	0.197304	0.455738	0.95127
ENSBTAG00000034785	DNAJC15	protein_coding	ENSBTAG00000034785	143.056	-0.0829354	0.185498	0.455695	0.95127
ENSBTAG00000024027	TRMT10C	protein_coding	ENSBTAG00000024027	650.207	-0.0841878	0.157042	0.457133	0.951479
ENSBTAG00000054315	GTPBP6	protein_coding	ENSBTAG00000054315	22.1541	-0.0616922	0.211898	0.461594	0.951479
ENSBTAG00000021276	TFF3	protein_coding	ENSBTAG00000021276	6.88386	0.0341893	0.219487	0.460011	0.951479
ENSBTAG00000023377	SH3BP5	protein_coding	ENSBTAG00000023377	8.11105	-0.0412785	0.218504	0.458509	0.951479
ENSBTAG00000014138	MTM1	protein_coding	ENSBTAG00000014138	71.2593	0.0782833	0.196406	0.45997	0.951479
ENSBTAG00000015817	ELK1	protein_coding	ENSBTAG00000015817	97.893	-0.0807699	0.189352	0.460251	0.951479
ENSBTAG00000049411	NA	protein_coding	ENSBTAG00000049411	47.511	0.0719978	0.20489	0.459853	0.951479
ENSBTAG00000000941	PLEKHB2	protein_coding	ENSBTAG00000000941	2168.31	0.0852361	0.176415	0.45723	0.951479
ENSBTAG00000005986	SFT2D3	protein_coding	ENSBTAG00000005986	161.799	-0.0827773	0.183461	0.459414	0.951479
ENSBTAG00000030340	NA	protein_coding	ENSBTAG00000030340	14.5093	0.0498985	0.216961	0.458603	0.951479
ENSBTAG00000021487	CIART	protein_coding	ENSBTAG00000021487	59.0453	-0.0729262	0.20392	0.456948	0.951479
ENSBTAG00000005810	PDZK1	protein_coding	ENSBTAG00000005810	11.2477	-0.0501556	0.216655	0.45953	0.951479
ENSBTAG00000020761	USP33	protein_coding	ENSBTAG00000020761	436.614	-0.0837147	0.172289	0.461621	0.951479
ENSBTAG00000014325	C3H1orf109	protein_coding	ENSBTAG00000014325	102.847	-0.0799859	0.191034	0.461035	0.951479
ENSBTAG00000005732	TRAPPC3	protein_coding	ENSBTAG00000005732	561.1	0.0837101	0.181936	0.458748	0.951479
ENSBTAG00000015973	TRAF3IP1	protein_coding	ENSBTAG00000015973	159.322	0.0803126	0.191519	0.461805	0.951479
ENSBTAG00000019312	TFCP2	protein_coding	ENSBTAG00000019312	209.061	0.0798527	0.194303	0.45832	0.951479
ENSBTAG00000015296	PTPRB	protein_coding	ENSBTAG00000015296	10.4544	0.0405837	0.218639	0.459683	0.951479
ENSBTAG00000007636	IRAK3	protein_coding	ENSBTAG00000007636	60.5298	-0.0731332	0.202942	0.458624	0.951479
ENSBTAG00000017401	TBK1	protein_coding	ENSBTAG00000017401	175.171	0.0834312	0.181578	0.4606	0.951479
ENSBTAG00000054772	NA	protein_coding	ENSBTAG00000054772	11.7674	0.0307604	0.219799	0.46165	0.951479
ENSBTAG00000014273	NRF1	protein_coding	ENSBTAG00000014273	23.0462	-0.0576387	0.213837	0.461825	0.951479
ENSBTAG00000031458	NA	protein_coding	ENSBTAG00000031458	17.5089	-0.0561244	0.215017	0.456792	0.951479
ENSBTAG00000007494	SMARCA2	protein_coding	ENSBTAG00000007494	148.169	-0.0728577	0.204323	0.456418	0.951479
ENSBTAG00000018437	SMC5	protein_coding	ENSBTAG00000018437	100.724	0.0807685	0.191039	0.460014	0.951479
ENSBTAG00000018673	TRIM17	protein_coding	ENSBTAG00000018673	78.6608	-0.0752815	0.20022	0.460183	0.951479
ENSBTAG00000025809	ABHD8	protein_coding	ENSBTAG00000025809	469.784	-0.0817927	0.186113	0.459711	0.951479
ENSBTAG00000031352	ZNF554	protein_coding	ENSBTAG00000031352	6.82891	-0.0381104	0.218872	0.459658	0.951479
ENSBTAG00000002143	DTWD2	protein_coding	ENSBTAG00000002143	67.9167	-0.0728711	0.203239	0.459515	0.951479
ENSBTAG00000048931	NA	protein_coding	ENSBTAG00000048931	11.5044	0.0495153	0.2172	0.456647	0.951479
ENSBTAG00000018845	DND1	protein_coding	ENSBTAG00000018845	12.091	0.0463498	0.217957	0.456121	0.951479
ENSBTAG00000012086	CNOT8	protein_coding	ENSBTAG00000012086	407.815	0.083509	0.18251	0.459019	0.951479
ENSBTAG00000001844	MOGS	protein_coding	ENSBTAG00000001844	524.825	-0.0806322	0.183233	0.460532	0.951479
ENSBTAG00000037746	SNRNP27	protein_coding	ENSBTAG00000037746	233.918	-0.079921	0.192083	0.458993	0.951479
ENSBTAG00000016987	WDCP	protein_coding	ENSBTAG00000016987	36.3519	-0.0692588	0.206894	0.460518	0.951479
ENSBTAG00000012844	LRSAM1	protein_coding	ENSBTAG00000012844	46.3285	-0.0720855	0.203964	0.461477	0.951479
ENSBTAG00000007201	TMEM242	protein_coding	ENSBTAG00000007201	583.941	-0.084661	0.167103	0.457664	0.951479
ENSBTAG00000000918	ERMARD	protein_coding	ENSBTAG00000000918	38.1443	0.0661515	0.210458	0.458371	0.951479
ENSBTAG00000012804	REEP5	protein_coding	ENSBTAG00000012804	1576.3	-0.0843559	0.168931	0.458662	0.951479
ENSBTAG00000002705	REC8	protein_coding	ENSBTAG00000002705	8.48668	0.0432104	0.218249	0.459759	0.951479
ENSBTAG00000006884	PABPN1	protein_coding	ENSBTAG00000006884	911.795	0.0836184	0.177499	0.459822	0.951479
ENSBTAG00000018469	ALDH6A1	protein_coding	ENSBTAG00000018469	121.427	0.0832727	0.183867	0.458737	0.951479
ENSBTAG00000013688	PGF	protein_coding	ENSBTAG00000013688	8.00799	0.0437407	0.218273	0.457802	0.951479
ENSBTAG00000009830	PLEKHB1	protein_coding	ENSBTAG00000009830	876.597	-0.0829986	0.178532	0.461578	0.951479
ENSBTAG00000008465	ACCS	protein_coding	ENSBTAG00000008465	30.1467	-0.0677884	0.207862	0.461819	0.951479
ENSBTAG00000020999	DDB2	protein_coding	ENSBTAG00000020999	87.9994	0.0807661	0.190253	0.461797	0.951479
ENSBTAG00000020546	TRDMT1	protein_coding	ENSBTAG00000020546	188.034	-0.0806628	0.18917	0.460507	0.951479
ENSBTAG00000006135	MAP1LC3A	protein_coding	ENSBTAG00000006135	5503.41	0.0819138	0.201047	0.45988	0.951479
ENSBTAG00000014610	GPAA1	protein_coding	ENSBTAG00000014610	1227.45	-0.0847714	0.169608	0.458077	0.951479
ENSBTAG00000038682	FAM83H	protein_coding	ENSBTAG00000038682	905.245	0.084873	0.159461	0.458051	0.951479
ENSBTAG00000003885	PEX2	protein_coding	ENSBTAG00000003885	679.826	-0.0844159	0.154737	0.456132	0.951479
ENSBTAG00000010850	SERTAD4	protein_coding	ENSBTAG00000010850	209.434	-0.0825322	0.185453	0.457268	0.951479
ENSBTAG00000009824	NA	protein_coding	ENSBTAG00000009824	46.8316	0.0652478	0.210766	0.457337	0.951479
ENSBTAG00000001329	CLPTM1L	protein_coding	ENSBTAG00000001329	382.913	-0.0838643	0.162862	0.46075	0.951479
ENSBTAG00000014422	MTMR10	protein_coding	ENSBTAG00000014422	132.971	-0.0778293	0.196232	0.45965	0.951479
ENSBTAG00000017213	MFAP1	protein_coding	ENSBTAG00000017213	426.656	-0.0849209	0.166962	0.456379	0.951479
ENSBTAG00000013410	MARK3	protein_coding	ENSBTAG00000013410	431.637	0.0844082	0.163368	0.461742	0.951479
ENSBTAG00000017299	KLC1	protein_coding	ENSBTAG00000017299	148.26	0.0805702	0.190508	0.461077	0.951479
ENSBTAG00000053923	EXOSC6	protein_coding	ENSBTAG00000053923	493.93	-0.0847142	0.16902	0.459484	0.951479
ENSBTAG00000012216	MLKL	protein_coding	ENSBTAG00000012216	131.71	-0.0800636	0.19264	0.457048	0.951479
ENSBTAG00000004805	ITFG1	protein_coding	ENSBTAG00000004805	473.867	0.0845987	0.165979	0.460187	0.951479
ENSBTAG00000031641	PSMD8	protein_coding	ENSBTAG00000031641	737.044	0.0847643	0.163889	0.459392	0.951479
ENSBTAG00000009747	RNFT1	protein_coding	ENSBTAG00000009747	862.16	0.0846147	0.169159	0.461348	0.951479
ENSBTAG00000049540	CCDC103	protein_coding	ENSBTAG00000049540	20.052	0.0592461	0.21367	0.459775	0.951479
ENSBTAG00000019069	SYNGR2	protein_coding	ENSBTAG00000019069	4009.91	-0.0853867	0.169811	0.457111	0.951479
ENSBTAG00000013587	TXNL4A	protein_coding	ENSBTAG00000013587	400.229	-0.0818937	0.184646	0.46144	0.951479
ENSBTAG00000053048	NA	protein_coding	ENSBTAG00000053048	244.135	0.08009	0.193538	0.458563	0.951479
ENSBTAG00000002128	MPPE1	protein_coding	ENSBTAG00000002128	156.639	-0.0836901	0.181755	0.456476	0.951479
ENSBTAG00000051116	C6orf132	protein_coding	ENSBTAG00000051116	387.579	0.0827842	0.185403	0.459605	0.951479
ENSBTAG00000010455	INTS5	protein_coding	ENSBTAG00000010455	107.736	0.0803712	0.191037	0.461798	0.951479
ENSBTAG00000005756	ZDHHC24	protein_coding	ENSBTAG00000005756	42.2351	-0.0699596	0.206547	0.458192	0.951479
ENSBTAG00000004238	TACC1	protein_coding	ENSBTAG00000004238	495.652	0.0850171	0.172646	0.457789	0.951479
ENSBTAG00000009534	NDUFB10	protein_coding	ENSBTAG00000009534	896.734	-0.0818245	0.183838	0.461773	0.951479
ENSBTAG00000000342	PLOD3	protein_coding	ENSBTAG00000000342	169.599	0.083944	0.178062	0.460567	0.951479
ENSBTAG00000030966	TAF6	protein_coding	ENSBTAG00000030966	147.035	-0.0820038	0.183884	0.461785	0.951479
ENSBTAG00000013708	SNX8	protein_coding	ENSBTAG00000013708	17.4679	-0.055848	0.214788	0.459643	0.951479
ENSBTAG00000033672	JMJD8	protein_coding	ENSBTAG00000033672	353.641	0.0836266	0.178154	0.461904	0.951498
ENSBTAG00000015384	PHF13	protein_coding	ENSBTAG00000015384	140.324	0.0834446	0.179051	0.462012	0.951575
ENSBTAG00000054367	WNT5B	protein_coding	ENSBTAG00000054367	12.7302	0.0474374	0.217342	0.46255	0.952182
ENSBTAG00000022022	GUCD1	protein_coding	ENSBTAG00000022022	271.44	0.0841685	0.172388	0.462589	0.952182
ENSBTAG00000026893	EXOC3L4	protein_coding	ENSBTAG00000026893	10.5472	0.0295912	0.219873	0.462574	0.952182
ENSBTAG00000006471	OSBPL11	protein_coding	ENSBTAG00000006471	65.5647	0.0764492	0.197968	0.464384	0.952189
ENSBTAG00000014221	CPLANE2	protein_coding	ENSBTAG00000014221	142.702	-0.0806277	0.187598	0.463192	0.952189
ENSBTAG00000032453	NA	protein_coding	ENSBTAG00000032453	9.65117	-0.0416477	0.218242	0.463398	0.952189
ENSBTAG00000000310	MFAP5	protein_coding	ENSBTAG00000000310	1739.67	0.0736356	0.202791	0.462822	0.952189
ENSBTAG00000014728	TAPBPL	protein_coding	ENSBTAG00000014728	401.265	0.0813526	0.186867	0.464366	0.952189
ENSBTAG00000020569	CACNA2D1	protein_coding	ENSBTAG00000020569	292.158	0.0780974	0.195174	0.463839	0.952189
ENSBTAG00000016795	RUFY3	protein_coding	ENSBTAG00000016795	18.5915	0.0547533	0.215172	0.464209	0.952189
ENSBTAG00000005249	RNF14	protein_coding	ENSBTAG00000005249	347.949	-0.0807259	0.186906	0.463699	0.952189
ENSBTAG00000021143	DNMT3A	protein_coding	ENSBTAG00000021143	374.493	0.0812166	0.187829	0.463948	0.952189
ENSBTAG00000011571	ACIN1	protein_coding	ENSBTAG00000011571	958.985	0.0828115	0.179433	0.463612	0.952189
ENSBTAG00000013033	BTBD10	protein_coding	ENSBTAG00000013033	231.454	0.0824296	0.182367	0.463776	0.952189
ENSBTAG00000021048	ADM	protein_coding	ENSBTAG00000021048	11597.4	-0.0724779	0.206269	0.464424	0.952189
ENSBTAG00000011549	TRPC2	protein_coding	ENSBTAG00000011549	20.7152	-0.0611148	0.211936	0.464118	0.952189
ENSBTAG00000046467	PTP4A3	protein_coding	ENSBTAG00000046467	7.34218	0.0338241	0.219416	0.463346	0.952189
ENSBTAG00000013165	ENPP2	protein_coding	ENSBTAG00000013165	19.6249	0.0420061	0.218379	0.464358	0.952189
ENSBTAG00000014560	HLX	protein_coding	ENSBTAG00000014560	13.5632	-0.0502525	0.216384	0.463729	0.952189
ENSBTAG00000003804	SCCPDH	protein_coding	ENSBTAG00000003804	328.917	-0.0833207	0.165718	0.464134	0.952189
ENSBTAG00000023784	TMEM88B	protein_coding	ENSBTAG00000023784	25.66	0.0657929	0.209511	0.46443	0.952189
ENSBTAG00000022058	ACACB	protein_coding	ENSBTAG00000022058	390.245	-0.0827929	0.177168	0.463953	0.952189
ENSBTAG00000015428	TMEM170A	protein_coding	ENSBTAG00000015428	426.815	-0.0830373	0.176402	0.463862	0.952189
ENSBTAG00000021799	RCN3	protein_coding	ENSBTAG00000021799	272.955	0.0828309	0.18196	0.462798	0.952189
ENSBTAG00000022656	KCTD6	protein_coding	ENSBTAG00000022656	177.178	-0.0812031	0.185251	0.464029	0.952189
ENSBTAG00000054131	TWF2	protein_coding	ENSBTAG00000054131	269.75	-0.0835053	0.164792	0.46328	0.952189
ENSBTAG00000017710	ECHS1	protein_coding	ENSBTAG00000017710	1081.05	-0.0832971	0.163155	0.463756	0.952189
ENSBTAG00000012200	ANKRD13D	protein_coding	ENSBTAG00000012200	23.8171	-0.0478266	0.21693	0.464496	0.952189
ENSBTAG00000005639	NA	protein_coding	ENSBTAG00000005639	74.8821	0.0713491	0.204671	0.463912	0.952189
ENSBTAG00000016765	C7orf61	protein_coding	ENSBTAG00000016765	22.5452	-0.0626801	0.211152	0.46342	0.952189
ENSBTAG00000010073	FLOT2	protein_coding	ENSBTAG00000010073	666.538	0.0835201	0.175338	0.464588	0.952232
ENSBTAG00000003849	GNL2	protein_coding	ENSBTAG00000003849	286.935	-0.0824374	0.17373	0.465552	0.952896
ENSBTAG00000014031	TLR6	protein_coding	ENSBTAG00000014031	25.5669	0.0596603	0.213026	0.465223	0.952896
ENSBTAG00000007190	THAP6	protein_coding	ENSBTAG00000007190	70.0949	0.0763613	0.197697	0.465197	0.952896
ENSBTAG00000011442	SPAG8	protein_coding	ENSBTAG00000011442	42.6399	0.0645198	0.210094	0.465266	0.952896
ENSBTAG00000047834	EFR3A	protein_coding	ENSBTAG00000047834	1138.55	0.0832528	0.159289	0.465688	0.952896
ENSBTAG00000018028	TTLL10	protein_coding	ENSBTAG00000018028	50.964	-0.0574614	0.213701	0.465497	0.952896
ENSBTAG00000051090	KLF13	protein_coding	ENSBTAG00000051090	215.543	-0.0827073	0.174792	0.465621	0.952896
ENSBTAG00000012490	ETFA	protein_coding	ENSBTAG00000012490	51.5594	-0.0708488	0.204281	0.465297	0.952896
ENSBTAG00000015991	CDH1	protein_coding	ENSBTAG00000015991	4651.23	-0.0845431	0.164843	0.465434	0.952896
ENSBTAG00000006601	KSR1	protein_coding	ENSBTAG00000006601	55.8303	-0.072922	0.201871	0.465663	0.952896
ENSBTAG00000005693	CCDC43	protein_coding	ENSBTAG00000005693	1028.22	-0.0830283	0.170845	0.465486	0.952896
ENSBTAG00000001412	N6AMT1	protein_coding	ENSBTAG00000001412	99.4898	-0.0799518	0.187348	0.467089	0.952931
ENSBTAG00000013937	SPICE1	protein_coding	ENSBTAG00000013937	66.5091	-0.0774382	0.19258	0.470112	0.952931
ENSBTAG00000001918	STXBP5L	protein_coding	ENSBTAG00000001918	8.64033	-0.0440548	0.21738	0.472087	0.952931
ENSBTAG00000011414	EIF2B5	protein_coding	ENSBTAG00000011414	326.243	-0.081746	0.167708	0.472477	0.952931
ENSBTAG00000003718	HACL1	protein_coding	ENSBTAG00000003718	15.379	0.0501336	0.215995	0.473283	0.952931
ENSBTAG00000009657	MTMR1	protein_coding	ENSBTAG00000009657	99.8288	-0.074045	0.197734	0.472945	0.952931
ENSBTAG00000017769	RIBC1	protein_coding	ENSBTAG00000017769	20.6949	-0.0587166	0.212329	0.471814	0.952931
ENSBTAG00000015860	FGD1	protein_coding	ENSBTAG00000015860	52.0857	-0.0738313	0.197914	0.474112	0.952931
ENSBTAG00000017945	TCEANC	protein_coding	ENSBTAG00000017945	148.494	0.0809355	0.176058	0.476254	0.952931
ENSBTAG00000034978	FAM168B	protein_coding	ENSBTAG00000034978	743.387	-0.0825503	0.165942	0.469178	0.952931
ENSBTAG00000019255	NFE2L2	protein_coding	ENSBTAG00000019255	4169.04	0.0824778	0.164589	0.476694	0.952931
ENSBTAG00000005501	COBLL1	protein_coding	ENSBTAG00000005501	40.1394	-0.0636085	0.209412	0.470547	0.952931
ENSBTAG00000040338	OBSL1	protein_coding	ENSBTAG00000040338	37.3727	0.0661086	0.208059	0.47106	0.952931
ENSBTAG00000020655	BSDC1	protein_coding	ENSBTAG00000020655	232.583	0.0797567	0.18697	0.471095	0.952931
ENSBTAG00000009213	TOMM40L	protein_coding	ENSBTAG00000009213	259.069	-0.0798837	0.175954	0.472092	0.952931
ENSBTAG00000046231	NA	protein_coding	ENSBTAG00000046231	75.8808	0.0771726	0.193378	0.472378	0.952931
ENSBTAG00000001481	IGSF9	protein_coding	ENSBTAG00000001481	173.935	-0.0773556	0.19357	0.468448	0.952931
ENSBTAG00000009436	TMEM79	protein_coding	ENSBTAG00000009436	375.519	0.0819875	0.169471	0.473365	0.952931
ENSBTAG00000012470	SNAPIN	protein_coding	ENSBTAG00000012470	727.218	0.080987	0.176401	0.476211	0.952931
ENSBTAG00000018074	VPS72	protein_coding	ENSBTAG00000018074	523.331	0.0823074	0.171533	0.47291	0.952931
ENSBTAG00000016387	GDAP2	protein_coding	ENSBTAG00000016387	53.3676	-0.0691791	0.203603	0.475198	0.952931
ENSBTAG00000008849	SORT1	protein_coding	ENSBTAG00000008849	36.4715	-0.0651698	0.207811	0.472957	0.952931
ENSBTAG00000024269	TGFBR3	protein_coding	ENSBTAG00000024269	50.0093	0.0697022	0.204774	0.471049	0.952931
ENSBTAG00000009314	FYB2	protein_coding	ENSBTAG00000009314	321.688	0.082411	0.170931	0.471255	0.952931
ENSBTAG00000015931	TTC4	protein_coding	ENSBTAG00000015931	378.162	-0.0806302	0.176468	0.475009	0.952931
ENSBTAG00000003746	SCP2	protein_coding	ENSBTAG00000003746	6704.07	0.0819688	0.172312	0.473554	0.952931
ENSBTAG00000011024	TXNDC12	protein_coding	ENSBTAG00000011024	1263.09	-0.0820571	0.162768	0.474654	0.952931
ENSBTAG00000015891	NSUN4	protein_coding	ENSBTAG00000015891	55.6386	-0.0653818	0.206919	0.476701	0.952931
ENSBTAG00000021714	TEKT2	protein_coding	ENSBTAG00000021714	35.7482	-0.0627278	0.210159	0.468995	0.952931
ENSBTAG00000017624	RAB17	protein_coding	ENSBTAG00000017624	7.30032	-0.0365685	0.21891	0.46721	0.952931
ENSBTAG00000015996	GPC1	protein_coding	ENSBTAG00000015996	895.235	-0.0759016	0.181797	0.470189	0.952931
ENSBTAG00000021464	SPRYD3	protein_coding	ENSBTAG00000021464	652.246	-0.0809232	0.157634	0.474306	0.952931
ENSBTAG00000007323	CPSF6	protein_coding	ENSBTAG00000007323	451.392	-0.0820865	0.170573	0.469781	0.952931
ENSBTAG00000013486	C5H12orf66	protein_coding	ENSBTAG00000013486	56.5198	-0.0702571	0.202894	0.473293	0.952931
ENSBTAG00000017967	PTGES3	protein_coding	ENSBTAG00000017967	19578.9	-0.0901391	0.18058	0.472119	0.952931
ENSBTAG00000012890	SLC25A3	protein_coding	ENSBTAG00000012890	3063.84	0.0830096	0.1756	0.466768	0.952931
ENSBTAG00000011761	LRP6	protein_coding	ENSBTAG00000011761	94.919	0.0780795	0.191797	0.470788	0.952931
ENSBTAG00000003291	RIMKLB	protein_coding	ENSBTAG00000003291	643.491	-0.0811197	0.174167	0.473547	0.952931
ENSBTAG00000006423	PHF5A	protein_coding	ENSBTAG00000006423	1965.86	-0.0816265	0.166086	0.4727	0.952931
ENSBTAG00000014966	PLXNB2	protein_coding	ENSBTAG00000014966	960.128	0.0805693	0.179553	0.476669	0.952931
ENSBTAG00000027134	DYNC1I1	protein_coding	ENSBTAG00000027134	504.479	-0.0771811	0.189988	0.475533	0.952931
ENSBTAG00000021967	TMEM168	protein_coding	ENSBTAG00000021967	321.708	0.0801719	0.181442	0.476245	0.952931
ENSBTAG00000032598	RP9	protein_coding	ENSBTAG00000032598	57.1283	-0.068068	0.20561	0.472384	0.952931
ENSBTAG00000031464	NA	protein_coding	ENSBTAG00000031464	104.821	0.0718206	0.203358	0.46734	0.952931
ENSBTAG00000001773	CYREN	protein_coding	ENSBTAG00000001773	295.76	-0.0819711	0.167976	0.470977	0.952931
ENSBTAG00000015551	NA	protein_coding	ENSBTAG00000015551	240.801	0.0727261	0.202215	0.46828	0.952931
ENSBTAG00000014021	UBN2	protein_coding	ENSBTAG00000014021	98.6176	0.0775334	0.19098	0.4755	0.952931
ENSBTAG00000010611	OCIAD1	protein_coding	ENSBTAG00000010611	993.306	-0.0807931	0.167157	0.475617	0.952931
ENSBTAG00000019366	POLR2B	protein_coding	ENSBTAG00000019366	289.783	-0.0826329	0.171562	0.467974	0.952931
ENSBTAG00000010955	NUP54	protein_coding	ENSBTAG00000010955	310.373	-0.0827034	0.172229	0.466607	0.952931
ENSBTAG00000010153	ANXA3	protein_coding	ENSBTAG00000010153	2138.74	0.078298	0.183651	0.467072	0.952931
ENSBTAG00000020108	LETM1	protein_coding	ENSBTAG00000020108	51.521	-0.0729896	0.200712	0.469382	0.952931
ENSBTAG00000019023	NANS	protein_coding	ENSBTAG00000019023	141.178	-0.0811543	0.180991	0.474895	0.952931
ENSBTAG00000013947	APTX	protein_coding	ENSBTAG00000013947	137.891	-0.0802222	0.180758	0.476681	0.952931
ENSBTAG00000024081	ECM2	protein_coding	ENSBTAG00000024081	27.3669	-0.0481063	0.216281	0.474857	0.952931
ENSBTAG00000005403	ADI1	protein_coding	ENSBTAG00000005403	880.083	-0.0811687	0.169657	0.473711	0.952931
ENSBTAG00000002468	RPS28	protein_coding	ENSBTAG00000002468	329.743	-0.0773691	0.194024	0.467572	0.952931
ENSBTAG00000010740	CLTB	protein_coding	ENSBTAG00000010740	4479.69	0.0802959	0.171849	0.476375	0.952931
ENSBTAG00000009482	AFF4	protein_coding	ENSBTAG00000009482	867.287	0.0827246	0.16657	0.470168	0.952931
ENSBTAG00000012768	HMGXB3	protein_coding	ENSBTAG00000012768	212.148	0.0814006	0.171386	0.475971	0.952931
ENSBTAG00000016199	CLINT1	protein_coding	ENSBTAG00000016199	1341.81	0.0799836	0.150746	0.47604	0.952931
ENSBTAG00000004881	MTHFD2	protein_coding	ENSBTAG00000004881	1172.58	-0.079627	0.182696	0.473496	0.952931
ENSBTAG00000001114	PRKD3	protein_coding	ENSBTAG00000001114	110.036	-0.0769775	0.194302	0.468618	0.952931
ENSBTAG00000000152	RANBP2	protein_coding	ENSBTAG00000000152	1007.42	0.0818628	0.163826	0.473818	0.952931
ENSBTAG00000009299	AFTPH	protein_coding	ENSBTAG00000009299	268.555	-0.0787422	0.185411	0.473649	0.952931
ENSBTAG00000016720	RAB1A	protein_coding	ENSBTAG00000016720	7758.62	0.082786	0.180462	0.468744	0.952931
ENSBTAG00000009343	AAK1	protein_coding	ENSBTAG00000009343	154.329	0.0785589	0.1907	0.471673	0.952931
ENSBTAG00000010626	SH3GLB2	protein_coding	ENSBTAG00000010626	682.027	0.0809027	0.155317	0.475309	0.952931
ENSBTAG00000002837	TOR1B	protein_coding	ENSBTAG00000002837	933.957	0.082222	0.159659	0.470932	0.952931
ENSBTAG00000000679	PGM3	protein_coding	ENSBTAG00000000679	191.905	0.0822158	0.179367	0.467345	0.952931
ENSBTAG00000002082	MARCKS	protein_coding	ENSBTAG00000002082	1197	0.0812685	0.192456	0.468017	0.952931
ENSBTAG00000003342	AMD1	protein_coding	ENSBTAG00000003342	824.999	-0.0819806	0.169665	0.470572	0.952931
ENSBTAG00000005960	EPB41L2	protein_coding	ENSBTAG00000005960	161.774	-0.0808818	0.183375	0.46821	0.952931
ENSBTAG00000014788	AKAP12	protein_coding	ENSBTAG00000014788	248.39	0.0686448	0.205487	0.473684	0.952931
ENSBTAG00000000767	DCP2	protein_coding	ENSBTAG00000000767	67.1576	-0.0753758	0.194614	0.475829	0.952931
ENSBTAG00000025822	CALML4	protein_coding	ENSBTAG00000025822	79.4455	-0.0730855	0.20038	0.469398	0.952931
ENSBTAG00000010665	CBLN3	protein_coding	ENSBTAG00000010665	32.4038	0.0640083	0.209948	0.468637	0.952931
ENSBTAG00000007385	EMC7	protein_coding	ENSBTAG00000007385	832.838	-0.081085	0.177506	0.472702	0.952931
ENSBTAG00000031697	KLHDC1	protein_coding	ENSBTAG00000031697	47.6672	0.0729404	0.200897	0.47115	0.952931
ENSBTAG00000009783	NA	protein_coding	ENSBTAG00000009783	46.7775	0.0705818	0.203105	0.473851	0.952931
ENSBTAG00000025644	CALM1	protein_coding	ENSBTAG00000025644	32247.2	-0.0720995	0.181475	0.476326	0.952931
ENSBTAG00000049013	NA	protein_coding	ENSBTAG00000049013	25.463	-0.0635312	0.210294	0.46652	0.952931
ENSBTAG00000002129	KLF5	protein_coding	ENSBTAG00000002129	4036.28	0.0824752	0.17103	0.466669	0.952931
ENSBTAG00000039374	IPO5	protein_coding	ENSBTAG00000039374	315.03	-0.0807342	0.173495	0.476321	0.952931
ENSBTAG00000018945	AMOTL1	protein_coding	ENSBTAG00000018945	24.3933	0.0607906	0.211401	0.474037	0.952931
ENSBTAG00000015013	C2CD2L	protein_coding	ENSBTAG00000015013	259.139	0.0824665	0.165178	0.471324	0.952931
ENSBTAG00000000987	OTOG	protein_coding	ENSBTAG00000000987	11.2655	0.0450091	0.217401	0.471346	0.952931
ENSBTAG00000001027	SERPINH1	protein_coding	ENSBTAG00000001027	1681.11	0.0760526	0.197194	0.469417	0.952931
ENSBTAG00000010071	FBXO3	protein_coding	ENSBTAG00000010071	759.426	-0.0807916	0.161296	0.472334	0.952931
ENSBTAG00000001314	TRMT6	protein_coding	ENSBTAG00000001314	240.75	-0.0790398	0.184603	0.474598	0.952931
ENSBTAG00000003971	E2F1	protein_coding	ENSBTAG00000003971	24.9422	-0.0605316	0.211371	0.471037	0.952931
ENSBTAG00000003212	NNAT	protein_coding	ENSBTAG00000003212	297.183	0.0399467	0.218651	0.467222	0.952931
ENSBTAG00000010548	LRRC6	protein_coding	ENSBTAG00000010548	28.3871	0.0585882	0.212505	0.472713	0.952931
ENSBTAG00000015901	ARMC1	protein_coding	ENSBTAG00000015901	1041.67	-0.0823382	0.163164	0.472005	0.952931
ENSBTAG00000004476	ADHFE1	protein_coding	ENSBTAG00000004476	124.312	0.0787187	0.188423	0.474014	0.952931
ENSBTAG00000014357	SDC2	protein_coding	ENSBTAG00000014357	215.957	-0.0645975	0.208224	0.473347	0.952931
ENSBTAG00000015972	GLRX2	protein_coding	ENSBTAG00000015972	188.17	-0.0748569	0.197128	0.470887	0.952931
ENSBTAG00000011823	CLSTN1	protein_coding	ENSBTAG00000011823	146.319	0.0768826	0.1932	0.474559	0.952931
ENSBTAG00000052708	RC3H1	protein_coding	ENSBTAG00000052708	154.14	0.077291	0.191551	0.475758	0.952931
ENSBTAG00000015692	HSPA4L	protein_coding	ENSBTAG00000015692	37.9976	-0.0671036	0.207532	0.466268	0.952931
ENSBTAG00000013951	CHFR	protein_coding	ENSBTAG00000013951	329.643	0.0827222	0.161371	0.468844	0.952931
ENSBTAG00000000439	SFSWAP	protein_coding	ENSBTAG00000000439	51.3001	-0.0680974	0.206597	0.467215	0.952931
ENSBTAG00000024603	NCOR2	protein_coding	ENSBTAG00000024603	119.116	0.0732421	0.199642	0.474495	0.952931
ENSBTAG00000004172	SETD1B	protein_coding	ENSBTAG00000004172	65.0649	0.0744287	0.199941	0.468462	0.952931
ENSBTAG00000011924	CFAP73	protein_coding	ENSBTAG00000011924	23.8548	-0.0588679	0.211959	0.47312	0.952931
ENSBTAG00000044022	KIAA1671	protein_coding	ENSBTAG00000044022	118.358	-0.068875	0.205338	0.470163	0.952931
ENSBTAG00000010368	TPST2	protein_coding	ENSBTAG00000010368	234.278	0.0827047	0.178815	0.466516	0.952931
ENSBTAG00000002452	ASCC2	protein_coding	ENSBTAG00000002452	168.331	-0.0809637	0.183186	0.467644	0.952931
ENSBTAG00000019891	MRPL40	protein_coding	ENSBTAG00000019891	779.933	-0.0761575	0.183806	0.471107	0.952931
ENSBTAG00000015504	ZNF131	protein_coding	ENSBTAG00000015504	253.578	-0.0791028	0.174831	0.474979	0.952931
ENSBTAG00000047780	CCDC127	protein_coding	ENSBTAG00000047780	730.915	-0.0825062	0.158833	0.466361	0.952931
ENSBTAG00000016091	KLHL25	protein_coding	ENSBTAG00000016091	25.4703	-0.0573794	0.21301	0.470846	0.952931
ENSBTAG00000012206	SNX33	protein_coding	ENSBTAG00000012206	50.9056	0.0717188	0.201862	0.474899	0.952931
ENSBTAG00000003708	SEC23A	protein_coding	ENSBTAG00000003708	424.695	0.0831983	0.161123	0.466484	0.952931
ENSBTAG00000016062	C21H14orf28	protein_coding	ENSBTAG00000016062	33.8721	0.068039	0.205537	0.475351	0.952931
ENSBTAG00000000838	CCDC88C	protein_coding	ENSBTAG00000000838	55.6166	-0.0730599	0.198676	0.475686	0.952931
ENSBTAG00000002493	VPS35	protein_coding	ENSBTAG00000002493	778.718	-0.0809935	0.162822	0.475684	0.952931
ENSBTAG00000009449	DMAC2	protein_coding	ENSBTAG00000009449	255.195	-0.0811388	0.179565	0.470347	0.952931
ENSBTAG00000004377	PHLDB3	protein_coding	ENSBTAG00000004377	11.8873	0.0493105	0.21655	0.467027	0.952931
ENSBTAG00000011052	NA	protein_coding	ENSBTAG00000011052	84.2017	-0.0714794	0.202529	0.470017	0.952931
ENSBTAG00000038702	NA	protein_coding	ENSBTAG00000038702	116.836	-0.0748523	0.197511	0.4704	0.952931
ENSBTAG00000054572	PEG3	protein_coding	ENSBTAG00000054572	13.7885	-0.0480821	0.216621	0.468779	0.952931
ENSBTAG00000038088	NA	protein_coding	ENSBTAG00000038088	22.0771	-0.0552222	0.213688	0.474695	0.952931
ENSBTAG00000019090	PLEKHH3	protein_coding	ENSBTAG00000019090	12.4063	-0.0456324	0.216854	0.475738	0.952931
ENSBTAG00000038316	GPATCH8	protein_coding	ENSBTAG00000038316	845.141	-0.0800397	0.151667	0.475245	0.952931
ENSBTAG00000000571	ARHGAP27	protein_coding	ENSBTAG00000000571	272.229	0.0780131	0.18913	0.475609	0.952931
ENSBTAG00000020067	LLGL2	protein_coding	ENSBTAG00000020067	340.319	-0.0826829	0.166012	0.467656	0.952931
ENSBTAG00000010542	SPIRE1	protein_coding	ENSBTAG00000010542	24.5799	0.0641621	0.210338	0.46628	0.952931
ENSBTAG00000020263	TIMP4	protein_coding	ENSBTAG00000020263	27.3484	-0.0434659	0.217288	0.476713	0.952931
ENSBTAG00000005617	SLC41A3	protein_coding	ENSBTAG00000005617	14.9481	-0.0500322	0.216117	0.468894	0.952931
ENSBTAG00000002376	PPIL1	protein_coding	ENSBTAG00000002376	2243.12	-0.074981	0.173848	0.474974	0.952931
ENSBTAG00000006958	C23H6orf136	protein_coding	ENSBTAG00000006958	82.7322	-0.0736153	0.194572	0.469751	0.952931
ENSBTAG00000012865	DEK	protein_coding	ENSBTAG00000012865	1692.77	-0.0799341	0.152446	0.474475	0.952931
ENSBTAG00000004115	MYLIP	protein_coding	ENSBTAG00000004115	49.2852	-0.0566664	0.213039	0.474411	0.952931
ENSBTAG00000019322	HABP2	protein_coding	ENSBTAG00000019322	21.3347	0.0492164	0.216263	0.473464	0.952931
ENSBTAG00000018041	ACADSB	protein_coding	ENSBTAG00000018041	43.6808	0.0709535	0.204165	0.467955	0.952931
ENSBTAG00000023840	ABRAXAS2	protein_coding	ENSBTAG00000023840	271.251	-0.0811029	0.172742	0.474379	0.952931
ENSBTAG00000002341	ETS1	protein_coding	ENSBTAG00000002341	1143.81	0.081511	0.152964	0.471031	0.952931
ENSBTAG00000009488	NXF1	protein_coding	ENSBTAG00000009488	134.029	-0.0809871	0.180799	0.469653	0.952931
ENSBTAG00000002249	NAALADL1	protein_coding	ENSBTAG00000002249	12.9029	-0.0455522	0.217364	0.46652	0.952931
ENSBTAG00000010802	KCNK7	protein_coding	ENSBTAG00000010802	18.7672	-0.0524334	0.215292	0.468668	0.952931
ENSBTAG00000006194	FOSL1	protein_coding	ENSBTAG00000006194	418.262	0.0815043	0.176648	0.472763	0.952931
ENSBTAG00000047793	TSSC4	protein_coding	ENSBTAG00000047793	453.118	-0.0828125	0.175757	0.466209	0.952931
ENSBTAG00000021822	ARV1	protein_coding	ENSBTAG00000021822	94.5396	0.0799814	0.185492	0.472148	0.952931
ENSBTAG00000008682	TLR3	protein_coding	ENSBTAG00000008682	22.2154	0.0485243	0.216247	0.473998	0.952931
ENSBTAG00000016581	MRPL28	protein_coding	ENSBTAG00000016581	559.515	-0.0798013	0.185188	0.470624	0.952931
ENSBTAG00000019136	STUB1	protein_coding	ENSBTAG00000019136	4190.57	-0.0836115	0.171104	0.475268	0.952931
ENSBTAG00000016629	ADCY9	protein_coding	ENSBTAG00000016629	11.1305	-0.0436779	0.217412	0.473996	0.952931
ENSBTAG00000019412	VPS35L	protein_coding	ENSBTAG00000019412	13.2902	0.0476407	0.216542	0.475835	0.952931
ENSBTAG00000019219	SH2B1	protein_coding	ENSBTAG00000019219	43.0571	-0.0676679	0.206806	0.467769	0.952931
ENSBTAG00000054814	NA	protein_coding	ENSBTAG00000054814	74.1939	0.0600204	0.211274	0.477106	0.95334
ENSBTAG00000016640	HEATR3	protein_coding	ENSBTAG00000016640	366.593	-0.0799979	0.177593	0.477079	0.95334
ENSBTAG00000021393	FLRT2	protein_coding	ENSBTAG00000021393	28.0197	0.0594679	0.211712	0.47724	0.953421
ENSBTAG00000004399	LRRN3	protein_coding	ENSBTAG00000004399	32.0762	0.0566175	0.213133	0.477503	0.953477
ENSBTAG00000052317	MTURN	protein_coding	ENSBTAG00000052317	72.8537	-0.0676967	0.204551	0.477666	0.953477
ENSBTAG00000052820	NA	protein_coding	ENSBTAG00000052820	5.77035	-0.0347942	0.218793	0.477951	0.953477
ENSBTAG00000012678	COLGALT1	protein_coding	ENSBTAG00000012678	498.701	-0.0769919	0.189341	0.477974	0.953477
ENSBTAG00000032881	SLCO5A1	protein_coding	ENSBTAG00000032881	28.6875	-0.0554066	0.213342	0.477431	0.953477
ENSBTAG00000002874	TMEM183A	protein_coding	ENSBTAG00000002874	451.193	-0.0806071	0.166062	0.477886	0.953477
ENSBTAG00000008414	ZFR	protein_coding	ENSBTAG00000008414	305.079	-0.0804927	0.171495	0.477946	0.953477
ENSBTAG00000013641	BAG3	protein_coding	ENSBTAG00000013641	1598.7	0.0814539	0.16417	0.477632	0.953477
ENSBTAG00000004782	PTPRCAP	protein_coding	ENSBTAG00000004782	9.79073	0.0443679	0.217143	0.477419	0.953477
ENSBTAG00000013858	C25H16orf72	protein_coding	ENSBTAG00000013858	87.0456	0.0778997	0.188579	0.477739	0.953477
ENSBTAG00000018373	DPYSL2	protein_coding	ENSBTAG00000018373	597.728	-0.077767	0.185912	0.478126	0.953565
ENSBTAG00000010487	SMIM3	protein_coding	ENSBTAG00000010487	1057.49	0.0800585	0.172974	0.478159	0.953565
ENSBTAG00000006909	PIK3CB	protein_coding	ENSBTAG00000006909	199.051	0.0801689	0.178351	0.478786	0.953614
ENSBTAG00000008911	NA	protein_coding	ENSBTAG00000008911	13.8496	0.0519097	0.214901	0.478953	0.953614
ENSBTAG00000016433	FANCB	protein_coding	ENSBTAG00000016433	6.68241	-0.0365873	0.218475	0.478266	0.953614
ENSBTAG00000014970	LAMTOR5	protein_coding	ENSBTAG00000014970	845.212	0.0774179	0.189746	0.479071	0.953614
ENSBTAG00000016167	ATL2	protein_coding	ENSBTAG00000016167	336.219	-0.0804858	0.168003	0.478586	0.953614
ENSBTAG00000005400	ATG5	protein_coding	ENSBTAG00000005400	560.564	-0.0804722	0.16695	0.47898	0.953614
ENSBTAG00000001675	ITPKA	protein_coding	ENSBTAG00000001675	14.2253	-0.0504692	0.215063	0.47917	0.953614
ENSBTAG00000049754	FAM177B	protein_coding	ENSBTAG00000049754	60.1225	-0.0732655	0.196994	0.478841	0.953614
ENSBTAG00000016338	SPPL3	protein_coding	ENSBTAG00000016338	29.8478	0.0578043	0.212413	0.478812	0.953614
ENSBTAG00000021468	MED24	protein_coding	ENSBTAG00000021468	89.7207	-0.0734572	0.196949	0.479101	0.953614
ENSBTAG00000044195	SDK2	protein_coding	ENSBTAG00000044195	10.629	-0.0412702	0.21769	0.478595	0.953614
ENSBTAG00000025571	MRPS18A	protein_coding	ENSBTAG00000025571	291.471	-0.0773163	0.187597	0.479172	0.953614
ENSBTAG00000010777	CARS	protein_coding	ENSBTAG00000010777	177.286	-0.0795769	0.178413	0.479069	0.953614
ENSBTAG00000052186	NA	protein_coding	ENSBTAG00000052186	129.269	-0.0313991	0.219196	0.478864	0.953614
ENSBTAG00000003218	RAB28	protein_coding	ENSBTAG00000003218	194.543	-0.0825528	0.177101	0.47931	0.953731
ENSBTAG00000011597	PDS5B	protein_coding	ENSBTAG00000011597	34.9564	-0.0657162	0.206357	0.479443	0.953731
ENSBTAG00000045912	NA	protein_coding	ENSBTAG00000045912	157.228	-0.0785132	0.184184	0.479429	0.953731
ENSBTAG00000023462	RPS6	protein_coding	ENSBTAG00000023462	6825.76	-0.0777565	0.186698	0.479612	0.953927
ENSBTAG00000011283	RBPJL	protein_coding	ENSBTAG00000011283	18.132	-0.053259	0.213987	0.479814	0.954188
ENSBTAG00000043961	MPDZ	protein_coding	ENSBTAG00000043961	21.8486	0.0526603	0.214616	0.479997	0.954411
ENSBTAG00000032812	NA	protein_coding	ENSBTAG00000032812	65.6263	0.0622546	0.209408	0.480138	0.954499
ENSBTAG00000018518	RASL10B	protein_coding	ENSBTAG00000018518	6.07998	-0.0358616	0.218576	0.480253	0.954499
ENSBTAG00000021975	PATJ	protein_coding	ENSBTAG00000021975	138.766	0.0793769	0.180849	0.480406	0.954597
ENSBTAG00000044129	ST6GALNAC6	protein_coding	ENSBTAG00000044129	143.484	0.0737319	0.196934	0.480448	0.954597
ENSBTAG00000000943	ZNF286A	protein_coding	ENSBTAG00000000943	121.71	0.0793847	0.181841	0.480515	0.954597
ENSBTAG00000010063	KDM3B	protein_coding	ENSBTAG00000010063	55.4761	0.0703831	0.201723	0.480994	0.955127
ENSBTAG00000010595	WDR92	protein_coding	ENSBTAG00000010595	279.538	-0.0784361	0.181648	0.480973	0.955127
ENSBTAG00000001881	SLC10A1	protein_coding	ENSBTAG00000001881	10.2478	-0.044392	0.216893	0.480862	0.955127
ENSBTAG00000001977	YIPF6	protein_coding	ENSBTAG00000001977	424.03	0.077518	0.187762	0.481329	0.955261
ENSBTAG00000045574	NA	protein_coding	ENSBTAG00000045574	13.5331	0.0510609	0.214837	0.482468	0.955261
ENSBTAG00000006200	SLC25A17	protein_coding	ENSBTAG00000006200	716.307	0.080118	0.171738	0.48267	0.955261
ENSBTAG00000012425	RTL6	protein_coding	ENSBTAG00000012425	27.1818	0.0542676	0.213713	0.482671	0.955261
ENSBTAG00000000646	ANAPC4	protein_coding	ENSBTAG00000000646	90.4151	-0.0767071	0.18853	0.481666	0.955261
ENSBTAG00000006008	CAMSAP1	protein_coding	ENSBTAG00000006008	222.188	0.0795536	0.179156	0.481226	0.955261
ENSBTAG00000000916	TCTE3	protein_coding	ENSBTAG00000000916	15.5566	0.0459524	0.216548	0.482031	0.955261
ENSBTAG00000001870	CPNE6	protein_coding	ENSBTAG00000001870	5.80127	0.0286724	0.219479	0.482668	0.955261
ENSBTAG00000009415	NUFIP1	protein_coding	ENSBTAG00000009415	227.964	0.0776859	0.186716	0.482123	0.955261
ENSBTAG00000006639	CSTF1	protein_coding	ENSBTAG00000006639	721.717	-0.0793723	0.17309	0.482688	0.955261
ENSBTAG00000003949	RBM39	protein_coding	ENSBTAG00000003949	1273.45	-0.0801734	0.162856	0.481906	0.955261
ENSBTAG00000011885	NNT	protein_coding	ENSBTAG00000011885	86.468	-0.0723997	0.197595	0.481707	0.955261
ENSBTAG00000001407	AP3S2	protein_coding	ENSBTAG00000001407	515.277	-0.0787108	0.178952	0.482361	0.955261
ENSBTAG00000002763	KMT2B	protein_coding	ENSBTAG00000002763	56.9451	0.071731	0.199506	0.482079	0.955261
ENSBTAG00000018593	PSENEN	protein_coding	ENSBTAG00000018593	1222.03	0.0769286	0.189006	0.481594	0.955261
ENSBTAG00000006139	TRPM4	protein_coding	ENSBTAG00000006139	47.3915	0.0709636	0.200369	0.481993	0.955261
ENSBTAG00000021850	NCKIPSD	protein_coding	ENSBTAG00000021850	87.793	-0.0758251	0.190264	0.481217	0.955261
ENSBTAG00000052562	ID4	protein_coding	ENSBTAG00000052562	434.603	0.0739914	0.195827	0.482108	0.955261
ENSBTAG00000008389	HTRA1	protein_coding	ENSBTAG00000008389	2718.98	0.0771603	0.188819	0.482623	0.955261
ENSBTAG00000000951	JAKMIP3	protein_coding	ENSBTAG00000000951	8.38073	0.0404511	0.217837	0.481621	0.955261
ENSBTAG00000009535	RPS2	protein_coding	ENSBTAG00000009535	10425.6	-0.0757612	0.18976	0.48163	0.955261
ENSBTAG00000008487	VPS37D	protein_coding	ENSBTAG00000008487	90.3108	0.0782041	0.185368	0.482579	0.955261
ENSBTAG00000051704	TNFRSF10D	protein_coding	ENSBTAG00000051704	2923.94	0.0741943	0.195231	0.481728	0.955261
ENSBTAG00000017115	TMEM41A	protein_coding	ENSBTAG00000017115	781.066	-0.0789109	0.160134	0.485602	0.955312
ENSBTAG00000018402	TSC22D2	protein_coding	ENSBTAG00000018402	632.788	0.0787797	0.163676	0.485981	0.955312
ENSBTAG00000047531	ARHGAP4	protein_coding	ENSBTAG00000047531	17.0819	-0.0456661	0.216122	0.486088	0.955312
ENSBTAG00000002283	FZD7	protein_coding	ENSBTAG00000002283	6.59187	-0.0350652	0.218545	0.486104	0.955312
ENSBTAG00000030973	TUBA1D	protein_coding	ENSBTAG00000030973	149.433	-0.0730766	0.195716	0.48298	0.955312
ENSBTAG00000018385	DNAJC8	protein_coding	ENSBTAG00000018385	12.9205	0.0461943	0.2163	0.485974	0.955312
ENSBTAG00000015336	PRUNE1	protein_coding	ENSBTAG00000015336	204.99	-0.0790094	0.174782	0.483929	0.955312
ENSBTAG00000013367	PPT1	protein_coding	ENSBTAG00000013367	1253.57	-0.0793467	0.165794	0.484311	0.955312
ENSBTAG00000018361	R3HDM2	protein_coding	ENSBTAG00000018361	182.669	0.0791805	0.174477	0.485925	0.955312
ENSBTAG00000030648	MPST	protein_coding	ENSBTAG00000030648	454.788	0.0797748	0.163488	0.484872	0.955312
ENSBTAG00000014069	PDK4	protein_coding	ENSBTAG00000014069	380.821	-0.0780289	0.177767	0.485256	0.955312
ENSBTAG00000033806	NA	protein_coding	ENSBTAG00000033806	22.0523	-0.0545346	0.212902	0.484076	0.955312
ENSBTAG00000013996	SH3BP2	protein_coding	ENSBTAG00000013996	80.0263	0.068616	0.202878	0.484117	0.955312
ENSBTAG00000014934	DCAF10	protein_coding	ENSBTAG00000014934	54.725	-0.0699831	0.200619	0.483677	0.955312
ENSBTAG00000019651	TRIM52	protein_coding	ENSBTAG00000019651	103.86	-0.0687826	0.201748	0.484294	0.955312
ENSBTAG00000008145	SMPD2	protein_coding	ENSBTAG00000008145	814.57	-0.0767914	0.184866	0.484697	0.955312
ENSBTAG00000033153	GRIK2	protein_coding	ENSBTAG00000033153	8.56272	0.0407973	0.21769	0.484186	0.955312
ENSBTAG00000001826	SASH1	protein_coding	ENSBTAG00000001826	70.0917	0.0746762	0.192078	0.485413	0.955312
ENSBTAG00000009416	GPALPP1	protein_coding	ENSBTAG00000009416	158.968	-0.0785261	0.176439	0.485417	0.955312
ENSBTAG00000014930	MYLK2	protein_coding	ENSBTAG00000014930	5.80911	-0.0311824	0.219202	0.482943	0.955312
ENSBTAG00000017833	RNF19A	protein_coding	ENSBTAG00000017833	1659.95	0.0799936	0.161621	0.483494	0.955312
ENSBTAG00000014130	MGC148714	protein_coding	ENSBTAG00000014130	26.5831	-0.0594125	0.210278	0.483336	0.955312
ENSBTAG00000011290	NA	protein_coding	ENSBTAG00000011290	16.5696	0.0475096	0.215888	0.484073	0.955312
ENSBTAG00000008003	SMG7	protein_coding	ENSBTAG00000008003	600.636	0.0794483	0.173882	0.485374	0.955312
ENSBTAG00000010630	ABHD18	protein_coding	ENSBTAG00000010630	68.1096	-0.0696478	0.200409	0.48549	0.955312
ENSBTAG00000009208	TCTN1	protein_coding	ENSBTAG00000009208	20.1149	0.0529741	0.213967	0.48437	0.955312
ENSBTAG00000017011	CCDC125	protein_coding	ENSBTAG00000017011	196.709	0.0790782	0.177648	0.484546	0.955312
ENSBTAG00000001001	ANKRD55	protein_coding	ENSBTAG00000001001	20.4405	0.0201739	0.220232	0.484503	0.955312
ENSBTAG00000054085	SELENOP	protein_coding	ENSBTAG00000054085	17.1145	-0.0362676	0.218352	0.485342	0.955312
ENSBTAG00000000539	LRRC28	protein_coding	ENSBTAG00000000539	40.5565	-0.0683825	0.202617	0.483562	0.955312
ENSBTAG00000051859	NA	protein_coding	ENSBTAG00000051859	17.8932	-0.0548424	0.212682	0.485151	0.955312
ENSBTAG00000016456	CDC42BPB	protein_coding	ENSBTAG00000016456	325.597	0.075645	0.178903	0.486109	0.955312
ENSBTAG00000012751	BTBD6	protein_coding	ENSBTAG00000012751	1032.21	-0.0755524	0.161202	0.485464	0.955312
ENSBTAG00000008084	ZNF382	protein_coding	ENSBTAG00000008084	156.541	-0.0748356	0.192316	0.483891	0.955312
ENSBTAG00000011343	XAF1	protein_coding	ENSBTAG00000011343	441.191	0.0752015	0.192453	0.483906	0.955312
ENSBTAG00000008092	RAB37	protein_coding	ENSBTAG00000008092	8.96531	0.0413674	0.217606	0.483132	0.955312
ENSBTAG00000007438	STT3B	protein_coding	ENSBTAG00000007438	773.753	0.0796488	0.172117	0.485453	0.955312
ENSBTAG00000011899	USP4	protein_coding	ENSBTAG00000011899	229.676	0.0785508	0.179779	0.485707	0.955312
ENSBTAG00000003039	PSMB8	protein_coding	ENSBTAG00000003039	2199.11	-0.0759196	0.176307	0.485741	0.955312
ENSBTAG00000001074	SAYSD1	protein_coding	ENSBTAG00000001074	166.336	0.0789908	0.176685	0.485607	0.955312
ENSBTAG00000039732	BLOC1S5	protein_coding	ENSBTAG00000039732	941.988	0.0795845	0.157976	0.484181	0.955312
ENSBTAG00000054330	TUBB2B	protein_coding	ENSBTAG00000054330	3339.78	0.0790412	0.169179	0.484746	0.955312
ENSBTAG00000001298	STAMBPL1	protein_coding	ENSBTAG00000001298	35.1555	-0.0659866	0.20494	0.484117	0.955312
ENSBTAG00000048455	NA	protein_coding	ENSBTAG00000048455	11.4922	0.0461139	0.216322	0.485314	0.955312
ENSBTAG00000013581	LEPROTL1	protein_coding	ENSBTAG00000013581	286.698	0.079865	0.169785	0.484037	0.955312
ENSBTAG00000014823	TXNDC11	protein_coding	ENSBTAG00000014823	352.753	0.0793519	0.171112	0.486027	0.955312
ENSBTAG00000007016	CNPY4	protein_coding	ENSBTAG00000007016	337.763	-0.079326	0.17058	0.484906	0.955312
ENSBTAG00000000725	USP42	protein_coding	ENSBTAG00000000725	108.737	0.0756769	0.191824	0.483041	0.955312
ENSBTAG00000051706	NA	protein_coding	ENSBTAG00000051706	14.892	0.0504662	0.214768	0.486572	0.955318
ENSBTAG00000013235	TINAGL1	protein_coding	ENSBTAG00000013235	707.941	0.0791498	0.158543	0.48674	0.955318
ENSBTAG00000002457	SEC61B	protein_coding	ENSBTAG00000002457	737.47	0.0767004	0.187126	0.486749	0.955318
ENSBTAG00000010935	EML4	protein_coding	ENSBTAG00000010935	1025.89	-0.0787863	0.160405	0.486711	0.955318
ENSBTAG00000018898	ARID4A	protein_coding	ENSBTAG00000018898	364.617	0.0788754	0.176721	0.486405	0.955318
ENSBTAG00000022991	NBEA	protein_coding	ENSBTAG00000022991	7.99863	0.0334608	0.21889	0.486527	0.955318
ENSBTAG00000002048	PTPN11	protein_coding	ENSBTAG00000002048	141.381	-0.0745242	0.191139	0.486586	0.955318
ENSBTAG00000021575	BRD7	protein_coding	ENSBTAG00000021575	412.421	-0.0757666	0.188147	0.486441	0.955318
ENSBTAG00000052883	NANOS1	protein_coding	ENSBTAG00000052883	6.38876	0.0379624	0.21812	0.486473	0.955318
ENSBTAG00000019512	G6PD	protein_coding	ENSBTAG00000019512	83.5803	0.0648457	0.206165	0.48685	0.955379
ENSBTAG00000046135	NA	protein_coding	ENSBTAG00000046135	145.564	0.0664839	0.20462	0.487004	0.955541
ENSBTAG00000000459	POMGNT2	protein_coding	ENSBTAG00000000459	85.465	-0.0735636	0.193694	0.487091	0.955573
ENSBTAG00000021316	COL4A3	protein_coding	ENSBTAG00000021316	12.9458	-0.0407439	0.217388	0.487551	0.955791
ENSBTAG00000001842	GSTM3	protein_coding	ENSBTAG00000001842	18.441	0.0477966	0.215581	0.487926	0.955791
ENSBTAG00000000078	GLIPR2	protein_coding	ENSBTAG00000000078	449.778	0.0656985	0.205286	0.487567	0.955791
ENSBTAG00000001233	MPZL3	protein_coding	ENSBTAG00000001233	962.36	0.0771107	0.184133	0.487869	0.955791
ENSBTAG00000046320	CXCR5	protein_coding	ENSBTAG00000046320	13.8709	0.0494169	0.21505	0.487445	0.955791
ENSBTAG00000017244	PRPF18	protein_coding	ENSBTAG00000017244	279.942	0.0792292	0.168178	0.487699	0.955791
ENSBTAG00000021805	RAB5IF	protein_coding	ENSBTAG00000021805	408.359	0.0751205	0.190736	0.487981	0.955791
ENSBTAG00000012792	SRSF9	protein_coding	ENSBTAG00000012792	1671.03	-0.0793533	0.16876	0.48796	0.955791
ENSBTAG00000008333	ETV4	protein_coding	ENSBTAG00000008333	160.819	-0.0743905	0.19037	0.487878	0.955791
ENSBTAG00000018433	DENND6A	protein_coding	ENSBTAG00000018433	57.6758	0.069133	0.201518	0.487327	0.955791
ENSBTAG00000010193	RAB7A	protein_coding	ENSBTAG00000010193	2157.27	0.0788484	0.17351	0.487842	0.955791
ENSBTAG00000007930	NCOA6	protein_coding	ENSBTAG00000007930	244.706	-0.0781266	0.175664	0.488079	0.955846
ENSBTAG00000004974	ZDHHC23	protein_coding	ENSBTAG00000004974	40.466	0.0659106	0.204807	0.488333	0.956203
ENSBTAG00000023907	COL18A1	protein_coding	ENSBTAG00000023907	507.505	0.0744847	0.192917	0.488417	0.95623
ENSBTAG00000000345	CLDN15	protein_coding	ENSBTAG00000000345	9.04887	0.0413328	0.217263	0.488691	0.956627
ENSBTAG00000016038	GCC2	protein_coding	ENSBTAG00000016038	1147.41	0.078367	0.153749	0.488829	0.956759
ENSBTAG00000049167	NA	protein_coding	ENSBTAG00000049167	140.693	0.073723	0.193228	0.488999	0.95694
ENSBTAG00000017512	MAPT	protein_coding	ENSBTAG00000017512	7.9106	-0.033672	0.218681	0.489063	0.95694
ENSBTAG00000001097	FKBP7	protein_coding	ENSBTAG00000001097	60.4091	0.0711132	0.19801	0.48915	0.956972
ENSBTAG00000049482	FAM173A	protein_coding	ENSBTAG00000049482	745.655	-0.0783664	0.167814	0.489223	0.956975
ENSBTAG00000032121	SUGCT	protein_coding	ENSBTAG00000032121	6.93467	-0.0369764	0.218106	0.489592	0.957558
ENSBTAG00000014171	NAPEPLD	protein_coding	ENSBTAG00000014171	45.6112	0.0636655	0.206872	0.489832	0.957888
ENSBTAG00000003927	AAMP	protein_coding	ENSBTAG00000003927	540.661	0.0788459	0.169385	0.489974	0.9579
ENSBTAG00000006939	FGD3	protein_coding	ENSBTAG00000006939	186.247	0.078186	0.175268	0.489979	0.9579
ENSBTAG00000022028	DERL3	protein_coding	ENSBTAG00000022028	183.125	-0.0750675	0.18823	0.490052	0.957902
ENSBTAG00000051824	NA	protein_coding	ENSBTAG00000051824	10.7366	0.040104	0.217471	0.490356	0.957905
ENSBTAG00000012745	PPAN	protein_coding	ENSBTAG00000012745	516.815	-0.0775895	0.17231	0.490402	0.957905
ENSBTAG00000034077	ASIP	protein_coding	ENSBTAG00000034077	7.29546	0.0362706	0.21821	0.490711	0.957905
ENSBTAG00000014186	NCOA5	protein_coding	ENSBTAG00000014186	205.117	-0.0789652	0.175123	0.490733	0.957905
ENSBTAG00000034138	NA	protein_coding	ENSBTAG00000034138	7.81022	0.0319667	0.219011	0.490652	0.957905
ENSBTAG00000017636	AKT1	protein_coding	ENSBTAG00000017636	972.908	-0.0779803	0.165518	0.49048	0.957905
ENSBTAG00000021068	SUFU	protein_coding	ENSBTAG00000021068	33.4721	0.0583374	0.210601	0.490256	0.957905
ENSBTAG00000001017	SLK	protein_coding	ENSBTAG00000001017	1244.06	0.0797614	0.167208	0.490804	0.957905
ENSBTAG00000002879	DCPS	protein_coding	ENSBTAG00000002879	126.941	-0.0772509	0.181912	0.490256	0.957905
ENSBTAG00000014653	SPNS1	protein_coding	ENSBTAG00000014653	230.483	0.0777856	0.178212	0.490833	0.957905
ENSBTAG00000007112	HSPB11	protein_coding	ENSBTAG00000007112	24.0044	-0.0584714	0.209934	0.491183	0.957949
ENSBTAG00000016198	EP300	protein_coding	ENSBTAG00000016198	348.66	0.078441	0.170758	0.491218	0.957949
ENSBTAG00000017957	SPATA24	protein_coding	ENSBTAG00000017957	269.47	-0.0780138	0.168356	0.491306	0.957949
ENSBTAG00000000195	NA	protein_coding	ENSBTAG00000000195	11.427	0.04278	0.216833	0.49093	0.957949
ENSBTAG00000049426	NA	protein_coding	ENSBTAG00000049426	386.713	-0.0313249	0.218884	0.491185	0.957949
ENSBTAG00000007012	ZNF3	protein_coding	ENSBTAG00000007012	209.281	0.0779013	0.180058	0.491216	0.957949
ENSBTAG00000032047	NA	protein_coding	ENSBTAG00000032047	154.698	-0.0773281	0.176639	0.491519	0.958135
ENSBTAG00000045703	COX15	protein_coding	ENSBTAG00000045703	113.854	-0.0759311	0.183763	0.491637	0.958228
ENSBTAG00000022635	LAMB2	protein_coding	ENSBTAG00000022635	340.357	0.0768669	0.182307	0.491819	0.958443
ENSBTAG00000012646	PLCXD2	protein_coding	ENSBTAG00000012646	113.489	0.0669505	0.202857	0.492533	0.958813
ENSBTAG00000048225	NA	protein_coding	ENSBTAG00000048225	16.64	0.051303	0.213974	0.492423	0.958813
ENSBTAG00000018744	MGAT5	protein_coding	ENSBTAG00000018744	102.61	0.0725879	0.194545	0.492577	0.958813
ENSBTAG00000021588	SCG2	protein_coding	ENSBTAG00000021588	23.8203	-0.0496437	0.214446	0.492306	0.958813
ENSBTAG00000008577	GRSF1	protein_coding	ENSBTAG00000008577	230.916	-0.0777671	0.167723	0.492537	0.958813
ENSBTAG00000010795	ATG14	protein_coding	ENSBTAG00000010795	81.3137	0.0738105	0.191696	0.492573	0.958813
ENSBTAG00000005830	STRN4	protein_coding	ENSBTAG00000005830	147.861	-0.0768969	0.178692	0.492199	0.958813
ENSBTAG00000003632	CYP39A1	protein_coding	ENSBTAG00000003632	55.2421	0.0692664	0.200152	0.49223	0.958813
ENSBTAG00000007308	EDC3	protein_coding	ENSBTAG00000007308	88.4179	-0.0736104	0.19001	0.492884	0.959136
ENSBTAG00000023947	AVPI1	protein_coding	ENSBTAG00000023947	648.23	-0.0748392	0.186334	0.492863	0.959136
ENSBTAG00000047801	CRELD2	protein_coding	ENSBTAG00000047801	121.488	0.0742946	0.189439	0.493167	0.959325
ENSBTAG00000020721	MRPL55	protein_coding	ENSBTAG00000020721	361.238	-0.0738243	0.188898	0.493621	0.959325
ENSBTAG00000001152	TLE6	protein_coding	ENSBTAG00000001152	93.1812	-0.0536504	0.212419	0.49333	0.959325
ENSBTAG00000021373	GTF3C5	protein_coding	ENSBTAG00000021373	84.9905	0.0727718	0.1935	0.493582	0.959325
ENSBTAG00000050728	NA	protein_coding	ENSBTAG00000050728	32.8494	0.0594066	0.209315	0.493605	0.959325
ENSBTAG00000013485	ZFYVE19	protein_coding	ENSBTAG00000013485	103.47	-0.074891	0.186077	0.493528	0.959325
ENSBTAG00000001574	GPATCH2	protein_coding	ENSBTAG00000001574	272.176	-0.0769249	0.176548	0.493496	0.959325
ENSBTAG00000018501	ICE1	protein_coding	ENSBTAG00000018501	150.956	0.0755039	0.186383	0.493234	0.959325
ENSBTAG00000018088	SETBP1	protein_coding	ENSBTAG00000018088	152.812	-0.0678759	0.200665	0.493524	0.959325
ENSBTAG00000016578	HNRNPR	protein_coding	ENSBTAG00000016578	1169.77	-0.0770923	0.172788	0.49404	0.959577
ENSBTAG00000001113	NDUFAF7	protein_coding	ENSBTAG00000001113	73.9346	-0.0722577	0.192694	0.4939	0.959577
ENSBTAG00000005205	DSE	protein_coding	ENSBTAG00000005205	449.882	0.0774832	0.17506	0.493835	0.959577
ENSBTAG00000012749	CUL7	protein_coding	ENSBTAG00000012749	277.301	0.0741438	0.190484	0.494051	0.959577
ENSBTAG00000009315	CDON	protein_coding	ENSBTAG00000009315	18.0989	-0.051674	0.213291	0.494106	0.959577
ENSBTAG00000007666	IGF2BP2	protein_coding	ENSBTAG00000007666	410.219	0.0776191	0.160408	0.494227	0.959675
ENSBTAG00000052838	NA	protein_coding	ENSBTAG00000052838	37.6393	-0.0653387	0.203427	0.494306	0.95969
ENSBTAG00000020215	EXOC2	protein_coding	ENSBTAG00000020215	108.908	0.0752039	0.186514	0.4945	0.959928
ENSBTAG00000050709	DIAPH2	protein_coding	ENSBTAG00000050709	56.2862	0.071406	0.195457	0.494769	0.960097
ENSBTAG00000016398	DNAJC22	protein_coding	ENSBTAG00000016398	146.548	-0.0720391	0.193209	0.49499	0.960097
ENSBTAG00000017921	NELFA	protein_coding	ENSBTAG00000017921	42.5247	0.0613732	0.207703	0.495227	0.960097
ENSBTAG00000011349	CDH24	protein_coding	ENSBTAG00000011349	44.2049	-0.0554402	0.211292	0.495223	0.960097
ENSBTAG00000020346	CCDC92	protein_coding	ENSBTAG00000020346	54.3907	0.0681059	0.200863	0.495096	0.960097
ENSBTAG00000001702	TMEM107	protein_coding	ENSBTAG00000001702	98.1564	-0.0727562	0.191786	0.494768	0.960097
ENSBTAG00000010534	MPRIP	protein_coding	ENSBTAG00000010534	454.251	0.0777091	0.170289	0.495143	0.960097
ENSBTAG00000030587	LASP1	protein_coding	ENSBTAG00000030587	4281.89	0.0773849	0.155023	0.494875	0.960097
ENSBTAG00000012793	NA	protein_coding	ENSBTAG00000012793	68.0267	0.0632376	0.205918	0.495387	0.960173
ENSBTAG00000012534	BEND3	protein_coding	ENSBTAG00000012534	40.2156	0.0597236	0.209073	0.495455	0.960173
ENSBTAG00000008915	SF3B1	protein_coding	ENSBTAG00000008915	1523.8	0.0775467	0.168968	0.495843	0.960326
ENSBTAG00000006044	KLHL5	protein_coding	ENSBTAG00000006044	20.9204	-0.0552778	0.211381	0.495828	0.960326
ENSBTAG00000006305	AK1	protein_coding	ENSBTAG00000006305	57.6932	0.0694069	0.198552	0.49571	0.960326
ENSBTAG00000011622	C24H18orf21	protein_coding	ENSBTAG00000011622	40.6049	-0.0662239	0.202049	0.495747	0.960326
ENSBTAG00000003375	TC2N	protein_coding	ENSBTAG00000003375	832.436	-0.0733509	0.188968	0.495993	0.960341
ENSBTAG00000004036	GJC1	protein_coding	ENSBTAG00000004036	100.315	0.0667992	0.20231	0.495931	0.960341
ENSBTAG00000018474	IL6R	protein_coding	ENSBTAG00000018474	29.0748	-0.0527158	0.212629	0.496321	0.960582
ENSBTAG00000002362	APOLD1	protein_coding	ENSBTAG00000002362	46.5262	0.061634	0.207151	0.496322	0.960582
ENSBTAG00000013928	WFDC2	protein_coding	ENSBTAG00000013928	1776.54	0.0710522	0.196416	0.49633	0.960582
ENSBTAG00000003762	GNB5	protein_coding	ENSBTAG00000003762	56.8299	0.065449	0.203808	0.496465	0.960704
ENSBTAG00000048513	NA	protein_coding	ENSBTAG00000048513	46.0361	-0.0689391	0.198059	0.497139	0.960796
ENSBTAG00000009603	UQCRH	protein_coding	ENSBTAG00000009603	237.274	-0.0734068	0.188004	0.496825	0.960796
ENSBTAG00000050722	PHPT1	protein_coding	ENSBTAG00000050722	590.398	-0.0683743	0.198168	0.496723	0.960796
ENSBTAG00000004792	CHMP4C	protein_coding	ENSBTAG00000004792	722.801	-0.0768495	0.163392	0.496874	0.960796
ENSBTAG00000010381	PRMT9	protein_coding	ENSBTAG00000010381	183.004	-0.0761719	0.176671	0.497508	0.960796
ENSBTAG00000007147	CUEDC1	protein_coding	ENSBTAG00000007147	349.767	0.0744777	0.18681	0.497106	0.960796
ENSBTAG00000020070	ABCC3	protein_coding	ENSBTAG00000020070	222.755	-0.0704907	0.195387	0.497038	0.960796
ENSBTAG00000051982	NA	protein_coding	ENSBTAG00000051982	43.5719	0.0581654	0.209814	0.497422	0.960796
ENSBTAG00000001634	PHF1	protein_coding	ENSBTAG00000001634	84.6135	0.0724297	0.19262	0.497019	0.960796
ENSBTAG00000051402	NA	protein_coding	ENSBTAG00000051402	6.09367	0.0351571	0.218239	0.497154	0.960796
ENSBTAG00000000313	NUDT13	protein_coding	ENSBTAG00000000313	18.1969	-0.0473541	0.214819	0.496763	0.960796
ENSBTAG00000016561	NUBP2	protein_coding	ENSBTAG00000016561	318.029	-0.0770017	0.171406	0.497456	0.960796
ENSBTAG00000047147	CRYBG3	protein_coding	ENSBTAG00000047147	38.4193	0.0660235	0.202326	0.498401	0.96082
ENSBTAG00000018768	HMGN1	protein_coding	ENSBTAG00000018768	18385.5	-0.0726886	0.183845	0.498346	0.96082
ENSBTAG00000003981	RRP1	protein_coding	ENSBTAG00000003981	358.984	-0.0764971	0.167839	0.499071	0.96082
ENSBTAG00000022278	NA	protein_coding	ENSBTAG00000022278	1877.94	0.0777761	0.192464	0.497779	0.96082
ENSBTAG00000019026	EXTL2	protein_coding	ENSBTAG00000019026	51.6208	-0.0642896	0.203934	0.497714	0.96082
ENSBTAG00000050644	NA	protein_coding	ENSBTAG00000050644	199.671	-0.0692759	0.196632	0.499497	0.96082
ENSBTAG00000008428	UPP1	protein_coding	ENSBTAG00000008428	1273.99	0.0727669	0.191434	0.498552	0.96082
ENSBTAG00000053406	FMC1	protein_coding	ENSBTAG00000053406	93.2938	-0.071162	0.193179	0.498491	0.96082
ENSBTAG00000005668	SLC39A8	protein_coding	ENSBTAG00000005668	1343.93	0.0620184	0.206726	0.499184	0.96082
ENSBTAG00000027464	FGFRL1	protein_coding	ENSBTAG00000027464	30.5658	-0.0580198	0.209293	0.498589	0.96082
ENSBTAG00000005090	CEMIP2	protein_coding	ENSBTAG00000005090	1178.54	-0.0749176	0.152295	0.499056	0.96082
ENSBTAG00000015108	USHBP1	protein_coding	ENSBTAG00000015108	10.7199	0.043214	0.216309	0.498983	0.96082
ENSBTAG00000011811	TNPO2	protein_coding	ENSBTAG00000011811	196.946	0.0761871	0.17817	0.499396	0.96082
ENSBTAG00000025597	GRIN3B	protein_coding	ENSBTAG00000025597	11.5288	-0.039365	0.21709	0.499584	0.96082
ENSBTAG00000013880	WWC1	protein_coding	ENSBTAG00000013880	340.388	0.0773793	0.166165	0.497713	0.96082
ENSBTAG00000010898	SLC30A6	protein_coding	ENSBTAG00000010898	151.873	-0.0757718	0.178483	0.498008	0.96082
ENSBTAG00000018710	TTF1	protein_coding	ENSBTAG00000018710	137.056	0.0753139	0.1844	0.497942	0.96082
ENSBTAG00000008410	OVOL2	protein_coding	ENSBTAG00000008410	174.403	-0.0739523	0.175946	0.4989	0.96082
ENSBTAG00000008638	FAM110A	protein_coding	ENSBTAG00000008638	401.381	-0.0764065	0.162625	0.499493	0.96082
ENSBTAG00000018570	SDR16C5	protein_coding	ENSBTAG00000018570	13.5035	-0.0452212	0.215484	0.498558	0.96082
ENSBTAG00000049035	C8orf89	protein_coding	ENSBTAG00000049035	71.7897	-0.0712447	0.193673	0.498081	0.96082
ENSBTAG00000048790	NA	protein_coding	ENSBTAG00000048790	12.4853	0.0455592	0.215597	0.498122	0.96082
ENSBTAG00000013971	PI4KA	protein_coding	ENSBTAG00000013971	95.8494	0.0732991	0.189701	0.499274	0.96082
ENSBTAG00000014278	TBX2	protein_coding	ENSBTAG00000014278	14.7286	0.0337306	0.21848	0.49958	0.96082
ENSBTAG00000019036	ARHGAP28	protein_coding	ENSBTAG00000019036	13.6105	0.0435456	0.216341	0.498281	0.96082
ENSBTAG00000005057	FAM204A	protein_coding	ENSBTAG00000005057	320.194	-0.0749181	0.181311	0.49922	0.96082
ENSBTAG00000012072	NDUFS8	protein_coding	ENSBTAG00000012072	791.097	-0.0739128	0.185347	0.499292	0.96082
ENSBTAG00000002735	METTL26	protein_coding	ENSBTAG00000002735	888.543	-0.075969	0.176695	0.497815	0.96082
ENSBTAG00000010185	TADA2B	protein_coding	ENSBTAG00000010185	217.45	0.0761147	0.174015	0.500176	0.961499
ENSBTAG00000010760	REV3L	protein_coding	ENSBTAG00000010760	416.538	-0.0739429	0.184885	0.500134	0.961499
ENSBTAG00000011796	TRMT5	protein_coding	ENSBTAG00000011796	531.6	-0.0760256	0.172686	0.500026	0.961499
ENSBTAG00000002055	ZFP28	protein_coding	ENSBTAG00000002055	196.467	0.0762998	0.174305	0.500293	0.961499
ENSBTAG00000040018	NA	protein_coding	ENSBTAG00000040018	11.915	0.0433929	0.216106	0.500232	0.961499
ENSBTAG00000013946	PRPF3	protein_coding	ENSBTAG00000013946	184.62	-0.0757856	0.174201	0.500818	0.962018
ENSBTAG00000005299	EDNRB	protein_coding	ENSBTAG00000005299	2857.81	0.0759324	0.179275	0.500696	0.962018
ENSBTAG00000009211	UBE2S	protein_coding	ENSBTAG00000009211	1432.23	-0.0722953	0.188888	0.500791	0.962018
ENSBTAG00000033299	IGFALS	protein_coding	ENSBTAG00000033299	25.8244	0.0454667	0.215537	0.500848	0.962018
ENSBTAG00000021735	GALNT14	protein_coding	ENSBTAG00000021735	125.554	-0.0707769	0.191019	0.500922	0.962024
ENSBTAG00000012305	ADGRL2	protein_coding	ENSBTAG00000012305	51.4259	0.0568554	0.210215	0.501323	0.962234
ENSBTAG00000004494	B4GALNT1	protein_coding	ENSBTAG00000004494	6.3375	-0.0314702	0.218543	0.501501	0.962234
ENSBTAG00000020663	ORMDL2	protein_coding	ENSBTAG00000020663	2101.47	0.0725931	0.177232	0.50153	0.962234
ENSBTAG00000021587	SMPDL3A	protein_coding	ENSBTAG00000021587	72.1244	-0.0573059	0.2093	0.501301	0.962234
ENSBTAG00000015467	FAM184A	protein_coding	ENSBTAG00000015467	107.734	-0.0590488	0.207961	0.50127	0.962234
ENSBTAG00000012317	PNP	protein_coding	ENSBTAG00000012317	21190.9	-0.0705072	0.192875	0.501258	0.962234
ENSBTAG00000017278	ACBD5	protein_coding	ENSBTAG00000017278	55.7898	-0.0653243	0.202009	0.501471	0.962234
ENSBTAG00000017610	NFRKB	protein_coding	ENSBTAG00000017610	48.9537	-0.0680977	0.197843	0.501626	0.962282
ENSBTAG00000004572	RNF183	protein_coding	ENSBTAG00000004572	347.475	-0.0720584	0.189701	0.501755	0.962392
ENSBTAG00000035230	TOR1AIP2	protein_coding	ENSBTAG00000035230	910.166	-0.0746877	0.178791	0.502096	0.96278
ENSBTAG00000009755	GOLGA3	protein_coding	ENSBTAG00000009755	251.077	0.0733595	0.186971	0.5021	0.96278
ENSBTAG00000012863	GDPD2	protein_coding	ENSBTAG00000012863	10.7093	-0.0397488	0.216938	0.502421	0.963123
ENSBTAG00000039682	MTUS1	protein_coding	ENSBTAG00000039682	16.3422	0.0474277	0.214795	0.502359	0.963123
ENSBTAG00000008048	GCFC2	protein_coding	ENSBTAG00000008048	33.2854	0.0582531	0.20895	0.502993	0.963676
ENSBTAG00000013480	DNAJC17	protein_coding	ENSBTAG00000013480	37.0548	0.0593442	0.208192	0.502995	0.963676
ENSBTAG00000016854	AK7	protein_coding	ENSBTAG00000016854	10.5682	-0.0407896	0.21667	0.502797	0.963676
ENSBTAG00000005372	DLGAP1	protein_coding	ENSBTAG00000005372	13.0708	-0.0447768	0.215361	0.503229	0.963987
ENSBTAG00000012848	PTPRU	protein_coding	ENSBTAG00000012848	23.7989	0.0442023	0.2158	0.503521	0.963999
ENSBTAG00000005344	GNPNAT1	protein_coding	ENSBTAG00000005344	654.074	-0.0704429	0.192576	0.503322	0.963999
ENSBTAG00000001432	NA	protein_coding	ENSBTAG00000001432	6.35291	0.0301319	0.218824	0.503442	0.963999
ENSBTAG00000002101	GDE1	protein_coding	ENSBTAG00000002101	821.279	-0.0755678	0.160497	0.503476	0.963999
ENSBTAG00000023885	ZNF79	protein_coding	ENSBTAG00000023885	284.996	-0.0750262	0.175114	0.503867	0.964524
ENSBTAG00000003986	CXXC5	protein_coding	ENSBTAG00000003986	381.254	-0.057365	0.208857	0.504188	0.964741
ENSBTAG00000048486	IQANK1	protein_coding	ENSBTAG00000048486	195.821	0.0683501	0.197895	0.504178	0.964741
ENSBTAG00000008307	PLCH1	protein_coding	ENSBTAG00000008307	94.1422	0.0718026	0.190923	0.504391	0.964746
ENSBTAG00000004041	ANKRD10	protein_coding	ENSBTAG00000004041	577.202	-0.0739783	0.179774	0.504419	0.964746
ENSBTAG00000046291	FAM83E	protein_coding	ENSBTAG00000046291	40.2553	0.0639678	0.203447	0.504429	0.964746
ENSBTAG00000007000	ENOSF1	protein_coding	ENSBTAG00000007000	17.3193	-0.0515212	0.212359	0.504626	0.964746
ENSBTAG00000044032	KDM2A	protein_coding	ENSBTAG00000044032	1100.98	0.0760529	0.166608	0.504623	0.964746
ENSBTAG00000020544	BCL7B	protein_coding	ENSBTAG00000020544	638.165	-0.0726316	0.186168	0.504487	0.964746
ENSBTAG00000047783	NA	protein_coding	ENSBTAG00000047783	6.77828	0.0356226	0.217823	0.505388	0.964756
ENSBTAG00000000962	STAP1	protein_coding	ENSBTAG00000000962	22.09	0.0536798	0.211469	0.505317	0.964756
ENSBTAG00000019246	SC5D	protein_coding	ENSBTAG00000019246	2552.67	-0.0749551	0.157803	0.504971	0.964756
ENSBTAG00000017775	SDCCAG8	protein_coding	ENSBTAG00000017775	5.95288	-0.0326577	0.218341	0.505417	0.964756
ENSBTAG00000017459	DUSP18	protein_coding	ENSBTAG00000017459	110.831	-0.0726402	0.186022	0.505221	0.964756
ENSBTAG00000054162	HOXB8	protein_coding	ENSBTAG00000054162	57.6158	-0.0655858	0.200606	0.504807	0.964756
ENSBTAG00000007125	AFMID	protein_coding	ENSBTAG00000007125	6.77505	-0.0367314	0.217482	0.504837	0.964756
ENSBTAG00000022575	TPRA1	protein_coding	ENSBTAG00000022575	65.3852	0.0635264	0.203795	0.505249	0.964756
ENSBTAG00000004442	AGPAT1	protein_coding	ENSBTAG00000004442	584.431	-0.0752798	0.159374	0.505123	0.964756
ENSBTAG00000002095	MEN1	protein_coding	ENSBTAG00000002095	329.96	-0.0750225	0.165261	0.504854	0.964756
ENSBTAG00000017839	TIAM1	protein_coding	ENSBTAG00000017839	14.7557	0.0420658	0.215627	0.517702	0.96484
ENSBTAG00000034347	RBM11	protein_coding	ENSBTAG00000034347	328.974	0.0699692	0.194509	0.509133	0.96484
ENSBTAG00000001969	CCDC39	protein_coding	ENSBTAG00000001969	17.1131	-0.0494632	0.213393	0.505876	0.96484
ENSBTAG00000012463	ZMAT3	protein_coding	ENSBTAG00000012463	176.914	0.0716097	0.182019	0.51863	0.96484
ENSBTAG00000017490	PLD1	protein_coding	ENSBTAG00000017490	43.7814	0.0562503	0.209258	0.511015	0.96484
ENSBTAG00000011150	PFN2	protein_coding	ENSBTAG00000011150	932.237	0.0747355	0.172249	0.510592	0.96484
ENSBTAG00000050763	PXYLP1	protein_coding	ENSBTAG00000050763	38.8804	-0.0575002	0.207777	0.510781	0.96484
ENSBTAG00000018427	NCK1	protein_coding	ENSBTAG00000018427	1438.96	0.075321	0.170338	0.507038	0.96484
ENSBTAG00000014461	ANAPC13	protein_coding	ENSBTAG00000014461	462.498	-0.0715842	0.178891	0.518933	0.96484
ENSBTAG00000000905	RAB6B	protein_coding	ENSBTAG00000000905	9.98992	0.0412142	0.216165	0.511114	0.96484
ENSBTAG00000004742	RUNX1	protein_coding	ENSBTAG00000004742	97.6079	0.0718284	0.189054	0.50997	0.96484
ENSBTAG00000018688	CBR3	protein_coding	ENSBTAG00000018688	67.7521	0.0658931	0.200274	0.507072	0.96484
ENSBTAG00000030581	TBC1D5	protein_coding	ENSBTAG00000030581	43.8666	-0.0633774	0.201711	0.51253	0.96484
ENSBTAG00000009121	STAG2	protein_coding	ENSBTAG00000009121	551.19	-0.0737724	0.170499	0.510607	0.96484
ENSBTAG00000006838	AIFM1	protein_coding	ENSBTAG00000006838	273.773	-0.0730007	0.170876	0.515997	0.96484
ENSBTAG00000012747	FAM3A	protein_coding	ENSBTAG00000012747	249.655	-0.0748468	0.165085	0.507218	0.96484
ENSBTAG00000016230	BRWD3	protein_coding	ENSBTAG00000016230	50.4182	0.0660635	0.19691	0.517572	0.96484
ENSBTAG00000031523	NA	protein_coding	ENSBTAG00000031523	9.35219	0.0386682	0.216673	0.516533	0.96484
ENSBTAG00000003740	KDM6A	protein_coding	ENSBTAG00000003740	188.882	0.0688587	0.191876	0.515313	0.96484
ENSBTAG00000018112	TBL1X	protein_coding	ENSBTAG00000018112	264.508	0.0715905	0.182004	0.519244	0.96484
ENSBTAG00000012966	SCRN3	protein_coding	ENSBTAG00000012966	46.8506	-0.0592053	0.206385	0.510874	0.96484
ENSBTAG00000004659	COQ10B	protein_coding	ENSBTAG00000004659	1040.25	0.0717597	0.184038	0.515408	0.96484
ENSBTAG00000002056	MARS2	protein_coding	ENSBTAG00000002056	148.413	0.0727893	0.183914	0.509857	0.96484
ENSBTAG00000020606	ZFAND2B	protein_coding	ENSBTAG00000020606	287.428	-0.0731198	0.174839	0.51401	0.96484
ENSBTAG00000020610	ANKZF1	protein_coding	ENSBTAG00000020610	199.478	0.0734612	0.178123	0.51367	0.96484
ENSBTAG00000009664	SP140L	protein_coding	ENSBTAG00000009664	22.1664	0.0546267	0.210125	0.511264	0.96484
ENSBTAG00000049812	NA	protein_coding	ENSBTAG00000049812	20.3818	-0.0531382	0.210809	0.51123	0.96484
ENSBTAG00000019791	GRHL3	protein_coding	ENSBTAG00000019791	7.56642	-0.0355319	0.217132	0.520822	0.96484
ENSBTAG00000000616	GPR161	protein_coding	ENSBTAG00000000616	60.9899	0.0663584	0.195736	0.519777	0.96484
ENSBTAG00000002419	PIGM	protein_coding	ENSBTAG00000002419	594.574	0.0748812	0.177464	0.506485	0.96484
ENSBTAG00000018987	NA	protein_coding	ENSBTAG00000018987	1947.72	0.0726164	0.184837	0.510093	0.96484
ENSBTAG00000017604	RAB13	protein_coding	ENSBTAG00000017604	1048.72	0.0741918	0.163004	0.514521	0.96484
ENSBTAG00000014694	JTB	protein_coding	ENSBTAG00000014694	405.473	-0.0717675	0.182283	0.51367	0.96484
ENSBTAG00000011284	SLC39A1	protein_coding	ENSBTAG00000011284	1757.91	0.0734276	0.149562	0.507335	0.96484
ENSBTAG00000006678	GATAD2B	protein_coding	ENSBTAG00000006678	27.3666	0.0541218	0.209863	0.517407	0.96484
ENSBTAG00000053103	NA	protein_coding	ENSBTAG00000053103	79.319	-0.0290583	0.218485	0.521205	0.96484
ENSBTAG00000008091	SELENBP1	protein_coding	ENSBTAG00000008091	15.1353	-0.0474736	0.21347	0.514399	0.96484
ENSBTAG00000010841	FMO5	protein_coding	ENSBTAG00000010841	124.415	0.0721411	0.184706	0.512876	0.96484
ENSBTAG00000054596	NA	protein_coding	ENSBTAG00000054596	14.7397	0.0391015	0.216253	0.520766	0.96484
ENSBTAG00000009844	CCN1	protein_coding	ENSBTAG00000009844	27336.3	-0.0753072	0.177014	0.519932	0.96484
ENSBTAG00000053587	NA	protein_coding	ENSBTAG00000053587	6.49549	-0.0335701	0.218094	0.508958	0.96484
ENSBTAG00000005443	MIER1	protein_coding	ENSBTAG00000005443	102.11	-0.0703723	0.19001	0.507022	0.96484
ENSBTAG00000021386	ANGPTL3	protein_coding	ENSBTAG00000021386	18.405	0.0481688	0.213811	0.510388	0.96484
ENSBTAG00000050962	YIPF1	protein_coding	ENSBTAG00000050962	59.7076	-0.0664572	0.194688	0.518466	0.96484
ENSBTAG00000002451	TTC39A	protein_coding	ENSBTAG00000002451	73.5531	-0.057146	0.206301	0.52027	0.96484
ENSBTAG00000040435	NA	protein_coding	ENSBTAG00000040435	418.048	0.0701065	0.192669	0.509541	0.96484
ENSBTAG00000019555	ZSCAN20	protein_coding	ENSBTAG00000019555	32.5807	-0.0553935	0.208184	0.517886	0.96484
ENSBTAG00000003376	ASB1	protein_coding	ENSBTAG00000003376	10.783	-0.0368532	0.216825	0.520632	0.96484
ENSBTAG00000013406	CSRP2	protein_coding	ENSBTAG00000013406	87.2565	-0.0696409	0.186596	0.519881	0.96484
ENSBTAG00000017864	PRPH	protein_coding	ENSBTAG00000017864	14.248	-0.0470387	0.214275	0.506407	0.96484
ENSBTAG00000020938	TWF1	protein_coding	ENSBTAG00000020938	1029.74	-0.0671253	0.19439	0.512997	0.96484
ENSBTAG00000033735	WASHC4	protein_coding	ENSBTAG00000033735	165.706	0.0749102	0.177086	0.506558	0.96484
ENSBTAG00000030784	APPL2	protein_coding	ENSBTAG00000030784	249.203	0.0723868	0.172381	0.520794	0.96484
ENSBTAG00000011095	FAR2	protein_coding	ENSBTAG00000011095	34.2336	-0.0539662	0.208832	0.521243	0.96484
ENSBTAG00000017652	NUP50	protein_coding	ENSBTAG00000017652	747.093	-0.0731564	0.159931	0.513986	0.96484
ENSBTAG00000016053	ARSA	protein_coding	ENSBTAG00000016053	297.29	-0.0714722	0.182521	0.513713	0.96484
ENSBTAG00000007870	FKBP14	protein_coding	ENSBTAG00000007870	267.507	0.0665694	0.196253	0.516274	0.96484
ENSBTAG00000014372	SMARCD3	protein_coding	ENSBTAG00000014372	17.8008	0.0489551	0.212655	0.518665	0.96484
ENSBTAG00000024888	PDE5A	protein_coding	ENSBTAG00000024888	246.942	0.06597	0.196959	0.518759	0.96484
ENSBTAG00000010677	LIMCH1	protein_coding	ENSBTAG00000010677	65.4748	0.0645902	0.200647	0.511507	0.96484
ENSBTAG00000014599	LRRC66	protein_coding	ENSBTAG00000014599	100.315	-0.0724312	0.183341	0.510002	0.96484
ENSBTAG00000031497	FGFBP1	protein_coding	ENSBTAG00000031497	643.678	0.0300198	0.218692	0.518408	0.96484
ENSBTAG00000003766	BLOC1S4	protein_coding	ENSBTAG00000003766	629.103	-0.0738624	0.15747	0.510992	0.96484
ENSBTAG00000015126	TNIP2	protein_coding	ENSBTAG00000015126	21.2929	-0.0525812	0.21066	0.514138	0.96484
ENSBTAG00000027453	RNF4	protein_coding	ENSBTAG00000027453	1368.67	-0.0738488	0.164078	0.513432	0.96484
ENSBTAG00000021699	RORB	protein_coding	ENSBTAG00000021699	10.5665	0.0415859	0.215942	0.515023	0.96484
ENSBTAG00000011420	CA9	protein_coding	ENSBTAG00000011420	970.828	-0.0632356	0.199457	0.519392	0.96484
ENSBTAG00000011431	GBA2	protein_coding	ENSBTAG00000011431	321.089	-0.0719884	0.182809	0.512629	0.96484
ENSBTAG00000018035	TGFBR1	protein_coding	ENSBTAG00000018035	202.137	0.0724962	0.182549	0.513177	0.96484
ENSBTAG00000004996	FAM206A	protein_coding	ENSBTAG00000004996	1231.41	0.0730393	0.176054	0.515884	0.96484
ENSBTAG00000018481	NA	protein_coding	ENSBTAG00000018481	41.2722	-0.0465379	0.213758	0.51407	0.96484
ENSBTAG00000017803	RAB14	protein_coding	ENSBTAG00000017803	2095.26	-0.0733604	0.167113	0.515458	0.96484
ENSBTAG00000015602	MRNIP	protein_coding	ENSBTAG00000015602	167.67	-0.0717108	0.174899	0.513556	0.96484
ENSBTAG00000015144	GMIP	protein_coding	ENSBTAG00000015144	93.0871	0.0682949	0.196451	0.50868	0.96484
ENSBTAG00000015831	RPL18A	protein_coding	ENSBTAG00000015831	1909.73	-0.0711171	0.183183	0.516236	0.96484
ENSBTAG00000050244	ZNF177	protein_coding	ENSBTAG00000050244	30.8596	-0.0607129	0.205656	0.507431	0.96484
ENSBTAG00000015567	TIMM44	protein_coding	ENSBTAG00000015567	161.395	0.074252	0.177888	0.508763	0.96484
ENSBTAG00000051530	CRB3	protein_coding	ENSBTAG00000051530	241.291	-0.0712473	0.188656	0.510137	0.96484
ENSBTAG00000001796	CATSPERD	protein_coding	ENSBTAG00000001796	27.3762	-0.052352	0.210835	0.515107	0.96484
ENSBTAG00000009647	PHAX	protein_coding	ENSBTAG00000009647	2409.62	-0.073381	0.168889	0.515983	0.96484
ENSBTAG00000004815	NA	protein_coding	ENSBTAG00000004815	81.7397	-0.0706036	0.190418	0.507433	0.96484
ENSBTAG00000008224	PAIP2	protein_coding	ENSBTAG00000008224	3232.55	0.0743707	0.161802	0.510865	0.96484
ENSBTAG00000030589	TMCO6	protein_coding	ENSBTAG00000030589	179.297	-0.0727037	0.17052	0.518562	0.96484
ENSBTAG00000038117	ATG10	protein_coding	ENSBTAG00000038117	44.3924	-0.064567	0.200438	0.511938	0.96484
ENSBTAG00000012449	AFF3	protein_coding	ENSBTAG00000012449	6.08125	0.0313825	0.218559	0.510123	0.96484
ENSBTAG00000001714	MFSD9	protein_coding	ENSBTAG00000001714	79.1928	0.0699539	0.190849	0.513107	0.96484
ENSBTAG00000012447	PPP1CB	protein_coding	ENSBTAG00000012447	5091.71	-0.0697328	0.157951	0.509924	0.96484
ENSBTAG00000021969	KLHL29	protein_coding	ENSBTAG00000021969	55.4605	0.0684643	0.195685	0.50912	0.96484
ENSBTAG00000002042	RIC8A	protein_coding	ENSBTAG00000002042	377.246	-0.072665	0.162064	0.519784	0.96484
ENSBTAG00000038610	ZBTB26	protein_coding	ENSBTAG00000038610	9.16116	-0.0403002	0.216523	0.506007	0.96484
ENSBTAG00000008033	PPP6C	protein_coding	ENSBTAG00000008033	649.004	-0.0741835	0.175342	0.508007	0.96484
ENSBTAG00000038831	PHYHD1	protein_coding	ENSBTAG00000038831	200.07	0.0734836	0.173829	0.515303	0.96484
ENSBTAG00000001932	CRAT	protein_coding	ENSBTAG00000001932	352.726	0.0751627	0.175968	0.505919	0.96484
ENSBTAG00000002936	PRRX2	protein_coding	ENSBTAG00000002936	606.738	0.0732279	0.185195	0.50688	0.96484
ENSBTAG00000004092	AK8	protein_coding	ENSBTAG00000004092	16.9543	0.0517229	0.212299	0.507323	0.96484
ENSBTAG00000012144	ZMYND19	protein_coding	ENSBTAG00000012144	32.1149	-0.0542063	0.208867	0.520018	0.96484
ENSBTAG00000018528	USP45	protein_coding	ENSBTAG00000018528	22.5448	-0.052618	0.209979	0.520554	0.96484
ENSBTAG00000019730	SFRS18	protein_coding	ENSBTAG00000019730	793.767	0.0756177	0.165078	0.506889	0.96484
ENSBTAG00000017139	STX7	protein_coding	ENSBTAG00000017139	1062.7	0.0722529	0.185146	0.510493	0.96484
ENSBTAG00000011076	KCNN2	protein_coding	ENSBTAG00000011076	12.797	-0.0103155	0.220514	0.509257	0.96484
ENSBTAG00000015716	ERO1A	protein_coding	ENSBTAG00000015716	2255.85	0.0730496	0.185044	0.507183	0.96484
ENSBTAG00000005210	SNAPC5	protein_coding	ENSBTAG00000005210	90.013	-0.072286	0.186569	0.50617	0.96484
ENSBTAG00000045628	C10H15orf61	protein_coding	ENSBTAG00000045628	39.6787	-0.0614741	0.202858	0.516938	0.96484
ENSBTAG00000033344	NA	protein_coding	ENSBTAG00000033344	180.356	-0.0708378	0.184027	0.51795	0.96484
ENSBTAG00000005815	RNF31	protein_coding	ENSBTAG00000005815	100.92	0.0651852	0.199575	0.513847	0.96484
ENSBTAG00000021395	PSME1	protein_coding	ENSBTAG00000021395	5372.44	0.0743298	0.180508	0.518281	0.96484
ENSBTAG00000050495	GREM1	protein_coding	ENSBTAG00000050495	10.8339	0.0420623	0.215853	0.512389	0.96484
ENSBTAG00000001694	TYRO3	protein_coding	ENSBTAG00000001694	82.8685	-0.0694486	0.187811	0.517296	0.96484
ENSBTAG00000004079	ZNF106	protein_coding	ENSBTAG00000004079	959.599	-0.0734339	0.157663	0.511827	0.96484
ENSBTAG00000011494	PYGL	protein_coding	ENSBTAG00000011494	1353.04	0.0752391	0.16658	0.518135	0.96484
ENSBTAG00000015806	OAZ2	protein_coding	ENSBTAG00000015806	835.773	0.0735156	0.164018	0.518111	0.96484
ENSBTAG00000012139	SIX1	protein_coding	ENSBTAG00000012139	15.7434	0.0464634	0.213941	0.517611	0.96484
ENSBTAG00000013652	GTF2A1	protein_coding	ENSBTAG00000013652	316.697	0.074504	0.180592	0.506254	0.96484
ENSBTAG00000016637	WBP4	protein_coding	ENSBTAG00000016637	118.793	-0.0701884	0.184629	0.520825	0.96484
ENSBTAG00000003109	ITM2B	protein_coding	ENSBTAG00000003109	6775.11	0.073203	0.175471	0.505659	0.96484
ENSBTAG00000014286	IFT88	protein_coding	ENSBTAG00000014286	29.5451	-0.0556488	0.207679	0.520525	0.96484
ENSBTAG00000032821	SCEL	protein_coding	ENSBTAG00000032821	1977.4	0.072217	0.179148	0.517753	0.96484
ENSBTAG00000002240	GPR18	protein_coding	ENSBTAG00000002240	7.79814	-0.036776	0.216914	0.520575	0.96484
ENSBTAG00000014043	ERCC5	protein_coding	ENSBTAG00000014043	101.128	0.0704373	0.185557	0.520165	0.96484
ENSBTAG00000010242	LAMP1	protein_coding	ENSBTAG00000010242	1773.35	0.0746716	0.152211	0.509811	0.96484
ENSBTAG00000016768	SCN3B	protein_coding	ENSBTAG00000016768	8.49473	0.0372603	0.217464	0.507984	0.96484
ENSBTAG00000005340	SERGEF	protein_coding	ENSBTAG00000005340	13.6208	-0.0422358	0.215798	0.50908	0.96484
ENSBTAG00000000694	TAF10	protein_coding	ENSBTAG00000000694	1415.71	0.0759748	0.176326	0.507549	0.96484
ENSBTAG00000015628	SMPD1	protein_coding	ENSBTAG00000015628	251.494	0.0735782	0.171695	0.516124	0.96484
ENSBTAG00000005620	RPS3	protein_coding	ENSBTAG00000005620	1509.82	-0.0735822	0.178847	0.508816	0.96484
ENSBTAG00000000087	HSD17B12	protein_coding	ENSBTAG00000000087	3715.03	-0.073408	0.155131	0.512024	0.96484
ENSBTAG00000009611	PHF21A	protein_coding	ENSBTAG00000009611	33.5932	0.061558	0.205611	0.506237	0.96484
ENSBTAG00000000376	P2RX3	protein_coding	ENSBTAG00000000376	12.9954	0.0432742	0.215583	0.509299	0.96484
ENSBTAG00000019488	USP6NL	protein_coding	ENSBTAG00000019488	127.863	-0.0699869	0.186052	0.518999	0.96484
ENSBTAG00000008937	CELF2	protein_coding	ENSBTAG00000008937	7.03821	0.0357278	0.217415	0.516763	0.96484
ENSBTAG00000007702	RPP38	protein_coding	ENSBTAG00000007702	278.45	-0.0722326	0.178223	0.518654	0.96484
ENSBTAG00000006066	CDS2	protein_coding	ENSBTAG00000006066	384.268	0.0743116	0.158803	0.512799	0.96484
ENSBTAG00000013114	ZMYND8	protein_coding	ENSBTAG00000013114	1236.25	0.0751795	0.176987	0.507782	0.96484
ENSBTAG00000008958	NSMAF	protein_coding	ENSBTAG00000008958	61.0623	-0.0644847	0.198105	0.519435	0.96484
ENSBTAG00000048369	NA	protein_coding	ENSBTAG00000048369	167.512	-0.0690049	0.191886	0.512431	0.96484
ENSBTAG00000043996	SAMD12	protein_coding	ENSBTAG00000043996	8.86857	0.040361	0.216277	0.513967	0.96484
ENSBTAG00000007387	ENY2	protein_coding	ENSBTAG00000007387	590.003	-0.0706572	0.183226	0.51858	0.96484
ENSBTAG00000022777	CDC42BPA	protein_coding	ENSBTAG00000022777	161.251	-0.072611	0.183839	0.508516	0.96484
ENSBTAG00000001727	PRXL2B	protein_coding	ENSBTAG00000001727	331.541	0.0656922	0.19701	0.519406	0.96484
ENSBTAG00000039316	ZNF268	protein_coding	ENSBTAG00000039316	33.6926	-0.0592373	0.20509	0.518411	0.96484
ENSBTAG00000007804	RILPL2	protein_coding	ENSBTAG00000007804	109.133	0.0323131	0.218125	0.520831	0.96484
ENSBTAG00000001888	MED13L	protein_coding	ENSBTAG00000001888	348.479	0.0733396	0.178884	0.513115	0.96484
ENSBTAG00000000170	GSTT4	protein_coding	ENSBTAG00000000170	22.9554	-0.0529729	0.211136	0.507858	0.96484
ENSBTAG00000048885	NA	protein_coding	ENSBTAG00000048885	245.76	0.072569	0.172062	0.521217	0.96484
ENSBTAG00000019869	DGCR8	protein_coding	ENSBTAG00000019869	272.838	-0.0723581	0.174264	0.51854	0.96484
ENSBTAG00000010012	BTF3	protein_coding	ENSBTAG00000010012	4782.85	-0.0734695	0.177833	0.5164	0.96484
ENSBTAG00000053736	NA	protein_coding	ENSBTAG00000053736	7.39018	-0.0372037	0.217313	0.505592	0.96484
ENSBTAG00000000561	OCLN	protein_coding	ENSBTAG00000000561	1609.63	0.0733198	0.153972	0.516568	0.96484
ENSBTAG00000003186	OTULIN	protein_coding	ENSBTAG00000003186	159.323	0.0735247	0.173267	0.515821	0.96484
ENSBTAG00000017715	HOMER2	protein_coding	ENSBTAG00000017715	376.394	0.0611612	0.203824	0.517909	0.96484
ENSBTAG00000020930	GEMIN2	protein_coding	ENSBTAG00000020930	27.4484	-0.058555	0.20655	0.513135	0.96484
ENSBTAG00000003155	IFI27L2	protein_coding	ENSBTAG00000003155	57.4103	0.0625617	0.203335	0.511726	0.96484
ENSBTAG00000000868	ZFP1	protein_coding	ENSBTAG00000000868	27.3898	0.0566783	0.207461	0.52072	0.96484
ENSBTAG00000039014	DEF8	protein_coding	ENSBTAG00000039014	66.4742	0.0622347	0.201762	0.520659	0.96484
ENSBTAG00000013929	RRAD	protein_coding	ENSBTAG00000013929	21.2893	-0.0517127	0.211755	0.509528	0.96484
ENSBTAG00000040209	ZNF112	protein_coding	ENSBTAG00000040209	40.3628	0.0605565	0.205341	0.512463	0.96484
ENSBTAG00000020560	CLPTM1	protein_coding	ENSBTAG00000020560	108.041	0.0700916	0.19049	0.514318	0.96484
ENSBTAG00000015764	EML2	protein_coding	ENSBTAG00000015764	18.2998	-0.0424433	0.215083	0.520856	0.96484
ENSBTAG00000030563	PRRG2	protein_coding	ENSBTAG00000030563	63.3422	0.067634	0.193169	0.519462	0.96484
ENSBTAG00000006638	BCL2L12	protein_coding	ENSBTAG00000006638	83.3129	-0.0700366	0.187571	0.514558	0.96484
ENSBTAG00000054418	NA	protein_coding	ENSBTAG00000054418	8.76372	0.0310744	0.218424	0.516759	0.96484
ENSBTAG00000004925	NA	protein_coding	ENSBTAG00000004925	39.3193	0.0595735	0.204595	0.520328	0.96484
ENSBTAG00000049011	NA	protein_coding	ENSBTAG00000049011	44.9856	-0.0574543	0.207565	0.511954	0.96484
ENSBTAG00000020774	NA	protein_coding	ENSBTAG00000020774	8.86108	0.0410683	0.216235	0.51088	0.96484
ENSBTAG00000012070	INTS2	protein_coding	ENSBTAG00000012070	39.7612	0.064751	0.200872	0.511061	0.96484
ENSBTAG00000019094	NLE1	protein_coding	ENSBTAG00000019094	68.0866	-0.0654615	0.198958	0.511324	0.96484
ENSBTAG00000004223	SRR	protein_coding	ENSBTAG00000004223	9.01716	-0.038749	0.216977	0.506082	0.96484
ENSBTAG00000002564	DLG4	protein_coding	ENSBTAG00000002564	6.81198	-0.0335444	0.217827	0.517049	0.96484
ENSBTAG00000025046	ALKBH5	protein_coding	ENSBTAG00000025046	1041.04	-0.0734744	0.15463	0.506933	0.96484
ENSBTAG00000010566	TMEM11	protein_coding	ENSBTAG00000010566	1098.23	-0.0728573	0.171806	0.51678	0.96484
ENSBTAG00000021301	ACSF2	protein_coding	ENSBTAG00000021301	246.998	0.072271	0.179511	0.518027	0.96484
ENSBTAG00000006586	KPNB1	protein_coding	ENSBTAG00000006586	417.59	-0.065677	0.196599	0.517146	0.96484
ENSBTAG00000015958	GOSR2	protein_coding	ENSBTAG00000015958	138.402	0.0711235	0.182122	0.521152	0.96484
ENSBTAG00000023259	OSBPL1A	protein_coding	ENSBTAG00000023259	70.7611	-0.068657	0.189789	0.519274	0.96484
ENSBTAG00000005158	NAPG	protein_coding	ENSBTAG00000005158	305.186	-0.0739475	0.178371	0.508121	0.96484
ENSBTAG00000019526	CMTM6	protein_coding	ENSBTAG00000019526	4752.85	0.0739798	0.163451	0.51408	0.96484
ENSBTAG00000054555	NA	protein_coding	ENSBTAG00000054555	190.568	0.0661703	0.198074	0.51451	0.96484
ENSBTAG00000022733	EPM2AIP1	protein_coding	ENSBTAG00000022733	157.993	-0.0739752	0.178113	0.507834	0.96484
ENSBTAG00000007968	RPUSD3	protein_coding	ENSBTAG00000007968	252.428	-0.0726562	0.166018	0.519922	0.96484
ENSBTAG00000021506	ARL6IP5	protein_coding	ENSBTAG00000021506	6641.98	0.0735541	0.174737	0.515939	0.96484
ENSBTAG00000019841	KIF9	protein_coding	ENSBTAG00000019841	25.0127	0.0544179	0.20955	0.517493	0.96484
ENSBTAG00000016058	FAM83B	protein_coding	ENSBTAG00000016058	450.049	0.0692388	0.188813	0.521154	0.96484
ENSBTAG00000009267	UHRF1BP1	protein_coding	ENSBTAG00000009267	32.9987	-0.0567873	0.20687	0.520857	0.96484
ENSBTAG00000015900	CNPY3	protein_coding	ENSBTAG00000015900	169.93	-0.0733723	0.175722	0.512551	0.96484
ENSBTAG00000005842	ABCC10	protein_coding	ENSBTAG00000005842	28.928	0.0558843	0.208481	0.518325	0.96484
ENSBTAG00000005587	SKIV2L	protein_coding	ENSBTAG00000005587	124.169	0.0726907	0.179774	0.515331	0.96484
ENSBTAG00000008943	ZSCAN12	protein_coding	ENSBTAG00000008943	26.335	0.0385693	0.216945	0.512055	0.96484
ENSBTAG00000048743	NA	protein_coding	ENSBTAG00000048743	7.28458	-0.0316242	0.218328	0.513474	0.96484
ENSBTAG00000005808	TMEM14C	protein_coding	ENSBTAG00000005808	3704.08	0.0712701	0.1851	0.519283	0.96484
ENSBTAG00000031432	LYRM4	protein_coding	ENSBTAG00000031432	416.677	-0.0715675	0.183374	0.513969	0.96484
ENSBTAG00000010442	PANK1	protein_coding	ENSBTAG00000010442	16.518	-0.0511206	0.212495	0.505899	0.96484
ENSBTAG00000033685	CCNJ	protein_coding	ENSBTAG00000033685	280.278	0.0743697	0.165339	0.51828	0.96484
ENSBTAG00000012077	SLF2	protein_coding	ENSBTAG00000012077	827.492	0.0740267	0.157225	0.514788	0.96484
ENSBTAG00000003397	CTBP2	protein_coding	ENSBTAG00000003397	3028.25	-0.0724985	0.154728	0.517497	0.96484
ENSBTAG00000011248	MSANTD2	protein_coding	ENSBTAG00000011248	132.384	-0.0706247	0.182382	0.519822	0.96484
ENSBTAG00000003985	CCDC15	protein_coding	ENSBTAG00000003985	70.8077	0.0692149	0.190528	0.517995	0.96484
ENSBTAG00000016168	APLP2	protein_coding	ENSBTAG00000016168	15678.4	0.0736354	0.158121	0.521249	0.96484
ENSBTAG00000001188	ROM1	protein_coding	ENSBTAG00000001188	31.7267	0.0541621	0.210594	0.511004	0.96484
ENSBTAG00000010447	LSP1	protein_coding	ENSBTAG00000010447	5.78291	-0.028812	0.21881	0.512627	0.96484
ENSBTAG00000005144	PNPLA2	protein_coding	ENSBTAG00000005144	428.891	0.0753385	0.171254	0.506025	0.96484
ENSBTAG00000010348	GATD1	protein_coding	ENSBTAG00000010348	531.665	-0.0744333	0.168162	0.509973	0.96484
ENSBTAG00000016804	LYST	protein_coding	ENSBTAG00000016804	226.038	-0.0683233	0.194685	0.509546	0.96484
ENSBTAG00000023039	DUSP13	protein_coding	ENSBTAG00000023039	14.2175	0.047107	0.214388	0.507763	0.96484
ENSBTAG00000037913	ZNF22	protein_coding	ENSBTAG00000037913	521.761	-0.0741824	0.164069	0.51172	0.96484
ENSBTAG00000044194	ZDHHC2	protein_coding	ENSBTAG00000044194	15.5628	0.0486719	0.213463	0.510897	0.96484
ENSBTAG00000015541	DLC1	protein_coding	ENSBTAG00000015541	214.469	-0.0703484	0.182808	0.521182	0.96484
ENSBTAG00000013145	DDHD2	protein_coding	ENSBTAG00000013145	306.066	-0.0733672	0.168772	0.515529	0.96484
ENSBTAG00000026422	MPG	protein_coding	ENSBTAG00000026422	247.532	0.0733818	0.177041	0.51385	0.96484
ENSBTAG00000037945	CASKIN1	protein_coding	ENSBTAG00000037945	21.6861	-0.0518452	0.210946	0.516179	0.96484
ENSBTAG00000017999	TNRC6A	protein_coding	ENSBTAG00000017999	363.962	0.0721301	0.178381	0.520033	0.96484
ENSBTAG00000006543	EIF3CL	protein_coding	ENSBTAG00000006543	1244.16	-0.0744374	0.161019	0.509753	0.96484
ENSBTAG00000005757	FUS	protein_coding	ENSBTAG00000005757	568.054	-0.072204	0.193229	0.508157	0.96484
ENSBTAG00000005448	NA	protein_coding	ENSBTAG00000005448	343.595	0.0576987	0.20864	0.508554	0.96484
ENSBTAG00000010264	FBXL18	protein_coding	ENSBTAG00000010264	64.2237	0.0665709	0.199753	0.507355	0.96484
ENSBTAG00000004284	UFD1	protein_coding	ENSBTAG00000004284	115.49	0.0713187	0.180942	0.521351	0.964896
ENSBTAG00000002554	TCAF1	protein_coding	ENSBTAG00000002554	230.013	0.0677129	0.192429	0.521853	0.9649
ENSBTAG00000014401	SORBS3	protein_coding	ENSBTAG00000014401	442.188	0.0724457	0.156673	0.521715	0.9649
ENSBTAG00000001941	SEMA4D	protein_coding	ENSBTAG00000001941	287.838	-0.0691754	0.186725	0.521806	0.9649
ENSBTAG00000050156	NA	protein_coding	ENSBTAG00000050156	21.6197	-0.0508397	0.211002	0.521562	0.9649
ENSBTAG00000044079	SMIM4	protein_coding	ENSBTAG00000044079	171.155	-0.0649	0.19662	0.521653	0.9649
ENSBTAG00000001635	CUTA	protein_coding	ENSBTAG00000001635	1175.72	0.0728639	0.169653	0.521459	0.9649
ENSBTAG00000005589	STK19	protein_coding	ENSBTAG00000005589	621.292	0.0728164	0.159988	0.52176	0.9649
ENSBTAG00000019382	PKDCC	protein_coding	ENSBTAG00000019382	214.257	-0.0656866	0.195162	0.522002	0.965043
ENSBTAG00000002563	WDR45	protein_coding	ENSBTAG00000002563	246.912	0.0718413	0.17151	0.522445	0.965355
ENSBTAG00000011395	DNM1L	protein_coding	ENSBTAG00000011395	412.677	-0.071905	0.171119	0.522494	0.965355
ENSBTAG00000016721	ZNF791	protein_coding	ENSBTAG00000016721	20.5088	-0.0501263	0.211357	0.522528	0.965355
ENSBTAG00000022067	FAM216A	protein_coding	ENSBTAG00000022067	18.93	-0.0490036	0.211815	0.522315	0.965355
ENSBTAG00000013523	OSBPL7	protein_coding	ENSBTAG00000013523	57.7034	0.0669167	0.193728	0.522419	0.965355
ENSBTAG00000006214	LOXL2	protein_coding	ENSBTAG00000006214	673.484	0.0641486	0.198796	0.523146	0.965818
ENSBTAG00000019909	SIRT6	protein_coding	ENSBTAG00000019909	229.293	-0.0716083	0.172993	0.523271	0.965818
ENSBTAG00000013527	PGD	protein_coding	ENSBTAG00000013527	3655.47	-0.0715152	0.150735	0.523003	0.965818
ENSBTAG00000011045	MRPS36	protein_coding	ENSBTAG00000011045	664.626	-0.0690496	0.185351	0.52328	0.965818
ENSBTAG00000018616	IPO11	protein_coding	ENSBTAG00000018616	7.11653	-0.034664	0.217254	0.522949	0.965818
ENSBTAG00000038442	WDR87	protein_coding	ENSBTAG00000038442	60.7356	0.0594046	0.204534	0.522853	0.965818
ENSBTAG00000013478	MARVELD1	protein_coding	ENSBTAG00000013478	637.695	0.0672636	0.19358	0.523119	0.965818
ENSBTAG00000006349	EXTL1	protein_coding	ENSBTAG00000006349	7.88482	-0.0248744	0.219176	0.523364	0.965841
ENSBTAG00000048011	GPR160	protein_coding	ENSBTAG00000048011	1596.47	0.072406	0.160985	0.523634	0.966077
ENSBTAG00000005846	FAM219B	protein_coding	ENSBTAG00000005846	453.254	-0.0719834	0.163757	0.52361	0.966077
ENSBTAG00000010198	ATF7IP2	protein_coding	ENSBTAG00000010198	6.00719	0.0314561	0.218072	0.523706	0.966078
ENSBTAG00000000160	CBS	protein_coding	ENSBTAG00000000160	342.387	-0.0708289	0.178155	0.524134	0.966082
ENSBTAG00000007204	KRT80	protein_coding	ENSBTAG00000007204	353.641	-0.069724	0.182689	0.524464	0.966082
ENSBTAG00000054318	NA	protein_coding	ENSBTAG00000054318	7.84378	0.0337335	0.217639	0.52388	0.966082
ENSBTAG00000009795	SF3B5	protein_coding	ENSBTAG00000009795	2422.25	-0.0694015	0.180914	0.524495	0.966082
ENSBTAG00000006323	SNX9	protein_coding	ENSBTAG00000006323	981.28	0.0715624	0.172524	0.524148	0.966082
ENSBTAG00000016283	TMEM63C	protein_coding	ENSBTAG00000016283	45.2441	0.0615034	0.201613	0.524443	0.966082
ENSBTAG00000023343	RPL28	protein_coding	ENSBTAG00000023343	1584.96	-0.0685525	0.186946	0.52438	0.966082
ENSBTAG00000016252	LSM12	protein_coding	ENSBTAG00000016252	1725.14	-0.0716869	0.169743	0.523978	0.966082
ENSBTAG00000016133	MRPS7	protein_coding	ENSBTAG00000016133	645.151	-0.0706883	0.181911	0.524441	0.966082
ENSBTAG00000020193	DCLRE1A	protein_coding	ENSBTAG00000020193	332.641	0.0717801	0.174075	0.524313	0.966082
ENSBTAG00000022242	DPP3	protein_coding	ENSBTAG00000022242	488.772	-0.0713519	0.171939	0.524232	0.966082
ENSBTAG00000000536	ZNF395	protein_coding	ENSBTAG00000000536	333.89	-0.0657623	0.193719	0.5248	0.966381
ENSBTAG00000038990	TRAF4	protein_coding	ENSBTAG00000038990	796.921	0.0722225	0.168691	0.524801	0.966381
ENSBTAG00000012581	TIMMDC1	protein_coding	ENSBTAG00000012581	145.502	-0.0682018	0.184816	0.527574	0.966502
ENSBTAG00000003151	DNAJB11	protein_coding	ENSBTAG00000003151	346.446	-0.0709512	0.166334	0.528678	0.966502
ENSBTAG00000022920	RNF128	protein_coding	ENSBTAG00000022920	34.3384	0.0472213	0.212928	0.52649	0.966502
ENSBTAG00000018986	ACSL4	protein_coding	ENSBTAG00000018986	400.518	0.0713331	0.164705	0.527768	0.966502
ENSBTAG00000002768	SLC35A2	protein_coding	ENSBTAG00000002768	494.347	-0.0662744	0.19087	0.528638	0.966502
ENSBTAG00000054746	NBDY	protein_coding	ENSBTAG00000054746	419.889	0.0639515	0.197989	0.527545	0.966502
ENSBTAG00000017633	EIF1AX	protein_coding	ENSBTAG00000017633	101.854	-0.0629228	0.196714	0.530797	0.966502
ENSBTAG00000051224	ARSD	protein_coding	ENSBTAG00000051224	10.2413	0.0380472	0.216343	0.527362	0.966502
ENSBTAG00000008952	RAP1GAP	protein_coding	ENSBTAG00000008952	151.48	-0.0683858	0.183106	0.53155	0.966502
ENSBTAG00000004271	UBAP2L	protein_coding	ENSBTAG00000004271	181.073	-0.0708412	0.173463	0.527222	0.966502
ENSBTAG00000046797	NRAS	protein_coding	ENSBTAG00000046797	1980.8	-0.0710652	0.166609	0.528435	0.966502
ENSBTAG00000009042	ATXN7L2	protein_coding	ENSBTAG00000009042	38.1552	-0.0601334	0.201033	0.531514	0.966502
ENSBTAG00000013322	POMGNT1	protein_coding	ENSBTAG00000013322	205.456	-0.070906	0.171743	0.527494	0.966502
ENSBTAG00000012372	TMEM53	protein_coding	ENSBTAG00000012372	232.298	0.0705513	0.176912	0.529487	0.966502
ENSBTAG00000003781	MPL	protein_coding	ENSBTAG00000003781	33.9157	0.0528903	0.209249	0.527976	0.966502
ENSBTAG00000000275	PARP11	protein_coding	ENSBTAG00000000275	69.78	0.0603023	0.201958	0.530519	0.966502
ENSBTAG00000012503	MGAT3	protein_coding	ENSBTAG00000012503	30.081	-0.0546889	0.207128	0.529763	0.966502
ENSBTAG00000034936	ANKIB1	protein_coding	ENSBTAG00000034936	465.23	0.0713984	0.173381	0.528266	0.966502
ENSBTAG00000014389	SP4	protein_coding	ENSBTAG00000014389	25.7959	-0.0553718	0.206896	0.52762	0.966502
ENSBTAG00000038283	TMEM243	protein_coding	ENSBTAG00000038283	297.513	0.0709004	0.172757	0.528634	0.966502
ENSBTAG00000006325	NUDCD3	protein_coding	ENSBTAG00000006325	489.657	0.0722465	0.167724	0.525435	0.966502
ENSBTAG00000051697	NA	protein_coding	ENSBTAG00000051697	796.779	0.0688192	0.185712	0.52638	0.966502
ENSBTAG00000021761	BRAF	protein_coding	ENSBTAG00000021761	48.9398	0.0625476	0.199333	0.528294	0.966502
ENSBTAG00000017028	USO1	protein_coding	ENSBTAG00000017028	538.87	0.0716988	0.164534	0.527991	0.966502
ENSBTAG00000008845	INTS9	protein_coding	ENSBTAG00000008845	87.6442	-0.0674121	0.189997	0.525541	0.966502
ENSBTAG00000005826	PTAR1	protein_coding	ENSBTAG00000005826	41.4284	-0.0587764	0.202838	0.530187	0.966502
ENSBTAG00000019939	SLC35D2	protein_coding	ENSBTAG00000019939	198.088	-0.070734	0.177044	0.526099	0.966502
ENSBTAG00000004991	ELP1	protein_coding	ENSBTAG00000004991	14.7712	-0.0454341	0.213243	0.527829	0.966502
ENSBTAG00000025782	TNFSF8	protein_coding	ENSBTAG00000025782	12.5577	-0.040016	0.215639	0.525175	0.966502
ENSBTAG00000017123	ZNF354A	protein_coding	ENSBTAG00000017123	134.501	-0.0669389	0.191158	0.525658	0.966502
ENSBTAG00000006241	MAN2B1	protein_coding	ENSBTAG00000006241	90.2903	0.064406	0.196162	0.528209	0.966502
ENSBTAG00000021039	HNRNPM	protein_coding	ENSBTAG00000021039	3120.59	-0.0719667	0.167357	0.52743	0.966502
ENSBTAG00000006978	HSD17B4	protein_coding	ENSBTAG00000006978	81.6927	0.0676986	0.188088	0.529178	0.966502
ENSBTAG00000007480	CIRBP	protein_coding	ENSBTAG00000007480	1281.16	0.0722348	0.162445	0.525954	0.966502
ENSBTAG00000017360	HDAC3	protein_coding	ENSBTAG00000017360	396.695	-0.0708329	0.164069	0.529985	0.966502
ENSBTAG00000015490	HS1BP3	protein_coding	ENSBTAG00000015490	123.516	-0.068709	0.182704	0.529822	0.966502
ENSBTAG00000002319	HMCN2	protein_coding	ENSBTAG00000002319	7.61259	0.0323092	0.217628	0.530935	0.966502
ENSBTAG00000010582	BRD3	protein_coding	ENSBTAG00000010582	126.532	0.0688391	0.18459	0.530162	0.966502
ENSBTAG00000013591	CYB5R4	protein_coding	ENSBTAG00000013591	167.503	0.0711133	0.174708	0.527927	0.966502
ENSBTAG00000007159	ESR1	protein_coding	ENSBTAG00000007159	309.435	-0.0686702	0.182586	0.530498	0.966502
ENSBTAG00000008386	CLPX	protein_coding	ENSBTAG00000008386	164.89	0.0704545	0.178802	0.52816	0.966502
ENSBTAG00000052391	NA	protein_coding	ENSBTAG00000052391	5.74478	0.0313655	0.218006	0.525936	0.966502
ENSBTAG00000012408	RAB27A	protein_coding	ENSBTAG00000012408	1216.78	-0.0704337	0.169609	0.530888	0.966502
ENSBTAG00000007356	ELF1	protein_coding	ENSBTAG00000007356	826.375	-0.0703619	0.15538	0.530558	0.966502
ENSBTAG00000018829	SPRYD7	protein_coding	ENSBTAG00000018829	156.381	0.0673707	0.188448	0.531569	0.966502
ENSBTAG00000010337	ALG11	protein_coding	ENSBTAG00000010337	602.574	-0.0699914	0.156255	0.529443	0.966502
ENSBTAG00000005244	RASL11A	protein_coding	ENSBTAG00000005244	45.2472	-0.0452952	0.212914	0.530833	0.966502
ENSBTAG00000019889	DIS3	protein_coding	ENSBTAG00000019889	151.819	-0.0707234	0.17748	0.52528	0.966502
ENSBTAG00000020093	CUL4A	protein_coding	ENSBTAG00000020093	121.196	0.0696457	0.183285	0.5275	0.966502
ENSBTAG00000020277	PPP2R1B	protein_coding	ENSBTAG00000020277	509.046	-0.0682207	0.18536	0.528616	0.966502
ENSBTAG00000002381	ZDHHC5	protein_coding	ENSBTAG00000002381	273.774	0.0713984	0.172481	0.526162	0.966502
ENSBTAG00000016724	NPEPL1	protein_coding	ENSBTAG00000016724	180.922	0.0708439	0.173626	0.529421	0.966502
ENSBTAG00000009165	LPIN3	protein_coding	ENSBTAG00000009165	20.084	-0.0484812	0.211595	0.528289	0.966502
ENSBTAG00000014607	EXOSC4	protein_coding	ENSBTAG00000014607	1260.97	-0.0703801	0.176831	0.526745	0.966502
ENSBTAG00000044117	ANKRD45	protein_coding	ENSBTAG00000044117	7.37068	-0.0306366	0.217965	0.527554	0.966502
ENSBTAG00000013674	EDNRA	protein_coding	ENSBTAG00000013674	69.4451	0.0630733	0.197538	0.531537	0.966502
ENSBTAG00000012800	MMAA	protein_coding	ENSBTAG00000012800	61.2365	-0.0653428	0.192505	0.529644	0.966502
ENSBTAG00000000125	SPATA5	protein_coding	ENSBTAG00000000125	30.4175	-0.0525834	0.208933	0.529077	0.966502
ENSBTAG00000044160	MCCC2	protein_coding	ENSBTAG00000044160	15.0454	0.0464397	0.213102	0.527072	0.966502
ENSBTAG00000033095	WDR70	protein_coding	ENSBTAG00000033095	166.55	-0.0628192	0.197643	0.528738	0.966502
ENSBTAG00000020126	MYO10	protein_coding	ENSBTAG00000020126	279.035	-0.0657646	0.191034	0.531567	0.966502
ENSBTAG00000027081	ATP10A	protein_coding	ENSBTAG00000027081	177.005	-0.068822	0.183327	0.529253	0.966502
ENSBTAG00000004806	PHKB	protein_coding	ENSBTAG00000004806	56.9033	0.0644611	0.197065	0.525964	0.966502
ENSBTAG00000038050	ZNF420	protein_coding	ENSBTAG00000038050	54.7758	-0.0615569	0.199271	0.530952	0.966502
ENSBTAG00000019461	NUMBL	protein_coding	ENSBTAG00000019461	145.906	0.0679361	0.189073	0.526698	0.966502
ENSBTAG00000015836	NA	protein_coding	ENSBTAG00000015836	6.95903	0.0324839	0.217739	0.52602	0.966502
ENSBTAG00000015352	MTMR4	protein_coding	ENSBTAG00000015352	336.273	0.0715696	0.174807	0.525781	0.966502
ENSBTAG00000047756	CNTROB	protein_coding	ENSBTAG00000047756	52.2272	-0.0542273	0.207308	0.530753	0.966502
ENSBTAG00000008801	ATPAF2	protein_coding	ENSBTAG00000008801	80.9655	-0.0650315	0.194822	0.526023	0.966502
ENSBTAG00000020520	RASD1	protein_coding	ENSBTAG00000020520	42.2083	-0.0584636	0.202943	0.531297	0.966502
ENSBTAG00000005696	DBF4B	protein_coding	ENSBTAG00000005696	37.2748	-0.0602331	0.200842	0.531516	0.966502
ENSBTAG00000015713	TLK2	protein_coding	ENSBTAG00000015713	104.184	0.0691408	0.183089	0.530858	0.966502
ENSBTAG00000000355	OXLD1	protein_coding	ENSBTAG00000000355	220.159	-0.0699007	0.173655	0.52612	0.966502
ENSBTAG00000021505	USP36	protein_coding	ENSBTAG00000021505	80.577	-0.0654576	0.194619	0.525149	0.966502
ENSBTAG00000020115	UBE2O	protein_coding	ENSBTAG00000020115	167.529	0.069761	0.181078	0.529771	0.966502
ENSBTAG00000046928	NA	protein_coding	ENSBTAG00000046928	81.4147	0.0624334	0.199203	0.529304	0.966502
ENSBTAG00000045547	AMIGO3	protein_coding	ENSBTAG00000045547	64.8663	0.0641492	0.197568	0.526245	0.966502
ENSBTAG00000013725	RBSN	protein_coding	ENSBTAG00000013725	49.2655	0.0623024	0.199268	0.529204	0.966502
ENSBTAG00000014211	FOXP4	protein_coding	ENSBTAG00000014211	150.257	0.0681394	0.186369	0.530537	0.966502
ENSBTAG00000012752	MRPL2	protein_coding	ENSBTAG00000012752	315.579	-0.0696497	0.176642	0.531245	0.966502
ENSBTAG00000014420	AGER	protein_coding	ENSBTAG00000014420	14.2151	0.0397013	0.215927	0.526142	0.966502
ENSBTAG00000016397	CDYL	protein_coding	ENSBTAG00000016397	530.151	0.0717222	0.167236	0.527641	0.966502
ENSBTAG00000011748	SGMS1	protein_coding	ENSBTAG00000011748	894.689	-0.0702641	0.17062	0.531509	0.966502
ENSBTAG00000000445	PDE6C	protein_coding	ENSBTAG00000000445	7.55964	-0.035225	0.216817	0.531594	0.966502
ENSBTAG00000014028	PSTK	protein_coding	ENSBTAG00000014028	31.1027	-0.0581393	0.203995	0.528524	0.966502
ENSBTAG00000046204	ZNF705A	protein_coding	ENSBTAG00000046204	336.622	0.070697	0.174983	0.530229	0.966502
ENSBTAG00000015889	CLCN7	protein_coding	ENSBTAG00000015889	104.955	0.0612236	0.201469	0.527513	0.966502
ENSBTAG00000015272	TSC22D4	protein_coding	ENSBTAG00000015272	157.343	0.0690454	0.184575	0.528606	0.966502
ENSBTAG00000014698	CARD11	protein_coding	ENSBTAG00000014698	65.955	0.0635344	0.197591	0.5287	0.966502
ENSBTAG00000017871	GNA12	protein_coding	ENSBTAG00000017871	239.277	-0.0679528	0.186199	0.528735	0.966502
ENSBTAG00000047365	NA	protein_coding	ENSBTAG00000047365	138.142	-0.067887	0.183912	0.531904	0.966935
ENSBTAG00000006768	ENTPD4	protein_coding	ENSBTAG00000006768	994.639	0.0708768	0.168217	0.532205	0.967224
ENSBTAG00000009129	POLI	protein_coding	ENSBTAG00000009129	509.606	-0.058464	0.202809	0.532206	0.967224
ENSBTAG00000018799	GPSM1	protein_coding	ENSBTAG00000018799	261.658	0.0708346	0.165884	0.532352	0.967229
ENSBTAG00000054726	MNF1	protein_coding	ENSBTAG00000054726	93.2341	-0.0644708	0.193425	0.532341	0.967229
ENSBTAG00000031809	DENND1C	protein_coding	ENSBTAG00000031809	316.773	0.0668197	0.189942	0.532489	0.967347
ENSBTAG00000010568	ZBED5	protein_coding	ENSBTAG00000010568	368.455	0.0706698	0.164065	0.532711	0.96737
ENSBTAG00000011812	DIMT1	protein_coding	ENSBTAG00000011812	228.155	-0.0679554	0.177368	0.532752	0.96737
ENSBTAG00000000998	SLC39A6	protein_coding	ENSBTAG00000000998	46.1284	-0.0569974	0.204273	0.53275	0.96737
ENSBTAG00000007964	ARPC4	protein_coding	ENSBTAG00000007964	1601.14	0.0681785	0.185646	0.532788	0.96737
ENSBTAG00000015038	HADHA	protein_coding	ENSBTAG00000015038	261.574	-0.0702721	0.168633	0.532868	0.967386
ENSBTAG00000003034	GATAD2A	protein_coding	ENSBTAG00000003034	327.636	-0.0702306	0.162339	0.533238	0.967645
ENSBTAG00000013340	BAX	protein_coding	ENSBTAG00000013340	177.933	-0.0606027	0.199714	0.533369	0.967645
ENSBTAG00000049300	AARSD1	protein_coding	ENSBTAG00000049300	46.3678	0.0582685	0.203415	0.533114	0.967645
ENSBTAG00000014366	PRPF19	protein_coding	ENSBTAG00000014366	17.6445	-0.0439561	0.213546	0.533368	0.967645
ENSBTAG00000048353	NA	protein_coding	ENSBTAG00000048353	11.3347	0.0299654	0.218153	0.533187	0.967645
ENSBTAG00000015728	NSUN3	protein_coding	ENSBTAG00000015728	362.893	-0.0693305	0.166071	0.537777	0.967867
ENSBTAG00000001721	GYG1	protein_coding	ENSBTAG00000001721	286.155	0.0678079	0.183968	0.536732	0.967867
ENSBTAG00000021251	RIPK4	protein_coding	ENSBTAG00000021251	296.745	0.0693523	0.171218	0.539064	0.967867
ENSBTAG00000021490	WDR4	protein_coding	ENSBTAG00000021490	49.8482	-0.0568164	0.203451	0.537629	0.967867
ENSBTAG00000013806	EFHB	protein_coding	ENSBTAG00000013806	24.87	-0.0509153	0.208506	0.539788	0.967867
ENSBTAG00000016085	IRAK1	protein_coding	ENSBTAG00000016085	344.847	0.0694896	0.162185	0.539808	0.967867
ENSBTAG00000013277	CCDC22	protein_coding	ENSBTAG00000013277	37.9185	-0.0567164	0.20328	0.539978	0.967867
ENSBTAG00000014714	TUBGCP5	protein_coding	ENSBTAG00000014714	46.9913	-0.0601968	0.198725	0.540114	0.967867
ENSBTAG00000055116	NA	protein_coding	ENSBTAG00000055116	7.03213	0.0272804	0.218567	0.536207	0.967867
ENSBTAG00000020850	MUL1	protein_coding	ENSBTAG00000020850	325.733	0.0678482	0.188398	0.538822	0.967867
ENSBTAG00000000684	ARHGEF10L	protein_coding	ENSBTAG00000000684	47.8385	-0.060339	0.199141	0.537721	0.967867
ENSBTAG00000021594	TDRKH	protein_coding	ENSBTAG00000021594	9.81827	-0.0383746	0.215658	0.533742	0.967867
ENSBTAG00000021037	ARNT	protein_coding	ENSBTAG00000021037	30.2991	0.0566821	0.205114	0.534485	0.967867
ENSBTAG00000016326	C3H1orf52	protein_coding	ENSBTAG00000016326	274.759	-0.0667535	0.182986	0.539655	0.967867
ENSBTAG00000053766	NA	protein_coding	ENSBTAG00000053766	24.2688	0.0454221	0.212556	0.538732	0.967867
ENSBTAG00000003128	SPATA6	protein_coding	ENSBTAG00000003128	59.8275	0.0616579	0.197648	0.539138	0.967867
ENSBTAG00000007592	RARG	protein_coding	ENSBTAG00000007592	14.3201	0.0455136	0.212412	0.539672	0.967867
ENSBTAG00000032331	SLC48A1	protein_coding	ENSBTAG00000032331	131.47	0.0681745	0.180438	0.538589	0.967867
ENSBTAG00000007152	OS9	protein_coding	ENSBTAG00000007152	460.036	0.0694788	0.170946	0.538353	0.967867
ENSBTAG00000011762	ANKRD52	protein_coding	ENSBTAG00000011762	61.2208	0.0562084	0.205407	0.535397	0.967867
ENSBTAG00000053105	TMEM263	protein_coding	ENSBTAG00000053105	347.807	0.0701439	0.165564	0.536832	0.967867
ENSBTAG00000017462	ATF4	protein_coding	ENSBTAG00000017462	17817.6	-0.0691162	0.168512	0.535459	0.967867
ENSBTAG00000012481	RANGAP1	protein_coding	ENSBTAG00000012481	117.036	-0.0655773	0.187578	0.540046	0.967867
ENSBTAG00000017676	TPK1	protein_coding	ENSBTAG00000017676	88.1665	0.0644012	0.192804	0.537245	0.967867
ENSBTAG00000001572	NSUN7	protein_coding	ENSBTAG00000001572	78.6871	0.0653328	0.190202	0.538786	0.967867
ENSBTAG00000022450	THAP9	protein_coding	ENSBTAG00000022450	269.549	-0.0696589	0.166027	0.536468	0.967867
ENSBTAG00000046486	NA	protein_coding	ENSBTAG00000046486	449.566	0.0599064	0.200042	0.540153	0.967867
ENSBTAG00000014361	FAM160B2	protein_coding	ENSBTAG00000014361	40.6608	0.0596874	0.200312	0.539681	0.967867
ENSBTAG00000049217	NA	protein_coding	ENSBTAG00000049217	19.0386	-0.0491234	0.21062	0.534174	0.967867
ENSBTAG00000011136	NR2F6	protein_coding	ENSBTAG00000011136	465.309	-0.0689611	0.172293	0.539057	0.967867
ENSBTAG00000008196	SWSAP1	protein_coding	ENSBTAG00000008196	173.758	-0.0685983	0.177707	0.536289	0.967867
ENSBTAG00000018894	PEX11G	protein_coding	ENSBTAG00000018894	329.684	0.068941	0.171084	0.539954	0.967867
ENSBTAG00000000595	FBN3	protein_coding	ENSBTAG00000000595	12.9735	0.0332709	0.21733	0.533843	0.967867
ENSBTAG00000014526	MOB3A	protein_coding	ENSBTAG00000014526	826.854	-0.0687348	0.174462	0.537626	0.967867
ENSBTAG00000025426	NSD1	protein_coding	ENSBTAG00000025426	494.152	0.0701857	0.171017	0.535357	0.967867
ENSBTAG00000025071	TENM2	protein_coding	ENSBTAG00000025071	8.58375	0.03192	0.217565	0.53705	0.967867
ENSBTAG00000021187	ID2	protein_coding	ENSBTAG00000021187	4888.56	0.070631	0.170973	0.535792	0.967867
ENSBTAG00000007662	HSPA5	protein_coding	ENSBTAG00000007662	55270.2	-0.0655405	0.172171	0.538603	0.967867
ENSBTAG00000011544	GAPVD1	protein_coding	ENSBTAG00000011544	390.078	-0.0693794	0.165175	0.537779	0.967867
ENSBTAG00000019410	CEP57L1	protein_coding	ENSBTAG00000019410	9.64644	-0.0390507	0.21531	0.537277	0.967867
ENSBTAG00000016791	PEX7	protein_coding	ENSBTAG00000016791	399.07	0.0691895	0.174068	0.53904	0.967867
ENSBTAG00000026519	ADAT2	protein_coding	ENSBTAG00000026519	122.919	-0.0642016	0.190856	0.539448	0.967867
ENSBTAG00000020352	PAQR5	protein_coding	ENSBTAG00000020352	75.271	0.0603096	0.199921	0.538695	0.967867
ENSBTAG00000012726	PSMB5	protein_coding	ENSBTAG00000012726	6552.49	0.065518	0.186908	0.535803	0.967867
ENSBTAG00000004421	CHST14	protein_coding	ENSBTAG00000004421	519.402	-0.0693123	0.169067	0.537069	0.967867
ENSBTAG00000000565	RFX7	protein_coding	ENSBTAG00000000565	340.829	0.0694274	0.17078	0.538765	0.967867
ENSBTAG00000013983	ZC2HC1C	protein_coding	ENSBTAG00000013983	26.1148	-0.0522579	0.208376	0.535409	0.967867
ENSBTAG00000021725	PCID2	protein_coding	ENSBTAG00000021725	153.687	0.069308	0.17239	0.538889	0.967867
ENSBTAG00000014855	MICAL2	protein_coding	ENSBTAG00000014855	360.959	-0.0687475	0.160035	0.54002	0.967867
ENSBTAG00000003567	TIMM10B	protein_coding	ENSBTAG00000003567	195.191	-0.0682866	0.175968	0.539662	0.967867
ENSBTAG00000014991	PARD3	protein_coding	ENSBTAG00000014991	314.467	0.0694233	0.160494	0.540157	0.967867
ENSBTAG00000016401	OPTN	protein_coding	ENSBTAG00000016401	192.282	0.0690635	0.177483	0.536528	0.967867
ENSBTAG00000021321	SDCBP2	protein_coding	ENSBTAG00000021321	159.65	-0.0614979	0.198051	0.534352	0.967867
ENSBTAG00000003512	MYH7B	protein_coding	ENSBTAG00000003512	16.1015	-0.0427418	0.213475	0.538839	0.967867
ENSBTAG00000001645	AAR2	protein_coding	ENSBTAG00000001645	305.269	-0.0694015	0.168592	0.537291	0.967867
ENSBTAG00000016959	LAPTM4B	protein_coding	ENSBTAG00000016959	136.586	-0.0681111	0.180589	0.535966	0.967867
ENSBTAG00000009727	ADIPOR1	protein_coding	ENSBTAG00000009727	1394.67	0.069883	0.155129	0.53604	0.967867
ENSBTAG00000016739	RASAL1	protein_coding	ENSBTAG00000016739	89.0725	-0.0632168	0.193992	0.538682	0.967867
ENSBTAG00000012277	SRRD	protein_coding	ENSBTAG00000012277	69.4316	0.0651551	0.193039	0.533727	0.967867
ENSBTAG00000021965	SUB1	protein_coding	ENSBTAG00000021965	2196.31	-0.0684726	0.17379	0.538104	0.967867
ENSBTAG00000013391	ANKH	protein_coding	ENSBTAG00000013391	200.544	0.0645263	0.193225	0.536428	0.967867
ENSBTAG00000006270	HSP90AA1	protein_coding	ENSBTAG00000006270	44197.2	-0.0646476	0.161091	0.536852	0.967867
ENSBTAG00000006550	GABARAPL2	protein_coding	ENSBTAG00000006550	6544.1	0.0686512	0.180257	0.537382	0.967867
ENSBTAG00000018770	HSDL1	protein_coding	ENSBTAG00000018770	257.651	-0.0696835	0.16836	0.53544	0.967867
ENSBTAG00000020942	RNF166	protein_coding	ENSBTAG00000020942	154.534	0.0691048	0.177113	0.536908	0.967867
ENSBTAG00000006208	ADCY7	protein_coding	ENSBTAG00000006208	141.512	0.0603102	0.200803	0.535121	0.967867
ENSBTAG00000001663	PDF	protein_coding	ENSBTAG00000001663	148.9	-0.0663581	0.187455	0.535364	0.967867
ENSBTAG00000021093	RPS16	protein_coding	ENSBTAG00000021093	2223.69	-0.068064	0.176986	0.539697	0.967867
ENSBTAG00000012845	SDF2	protein_coding	ENSBTAG00000012845	1763.29	0.0697871	0.16051	0.538872	0.967867
ENSBTAG00000020688	ARHGEF15	protein_coding	ENSBTAG00000020688	44.354	0.0582188	0.202781	0.537573	0.967867
ENSBTAG00000021151	MYH10	protein_coding	ENSBTAG00000021151	111.874	0.0664878	0.188101	0.537285	0.967867
ENSBTAG00000011454	FKBP10	protein_coding	ENSBTAG00000011454	445.721	0.0692018	0.174948	0.538379	0.967867
ENSBTAG00000014002	CEP95	protein_coding	ENSBTAG00000014002	169.903	0.0676096	0.183083	0.538816	0.967867
ENSBTAG00000006087	COG1	protein_coding	ENSBTAG00000006087	215.866	0.0679806	0.185231	0.53389	0.967867
ENSBTAG00000020160	RNF138	protein_coding	ENSBTAG00000020160	90.4221	-0.0655272	0.189297	0.536746	0.967867
ENSBTAG00000004257	TAF4B	protein_coding	ENSBTAG00000004257	23.2905	-0.0502402	0.209792	0.535444	0.967867
ENSBTAG00000015563	PDE12	protein_coding	ENSBTAG00000015563	410.848	-0.0650317	0.191621	0.533623	0.967867
ENSBTAG00000007362	XPC	protein_coding	ENSBTAG00000007362	406.555	0.0691906	0.172964	0.539711	0.967867
ENSBTAG00000040006	SRSF3	protein_coding	ENSBTAG00000040006	7555.78	-0.0687952	0.173008	0.538648	0.967867
ENSBTAG00000012918	CRISP3	protein_coding	ENSBTAG00000012918	218.423	-0.0238915	0.218965	0.53789	0.967867
ENSBTAG00000031875	BANF1	protein_coding	ENSBTAG00000031875	14637.9	0.0639431	0.191833	0.537841	0.967867
ENSBTAG00000020600	RHOD	protein_coding	ENSBTAG00000020600	919.677	0.0687631	0.178605	0.539617	0.967867
ENSBTAG00000003546	TFAM	protein_coding	ENSBTAG00000003546	249.303	-0.066597	0.184927	0.538268	0.967867
ENSBTAG00000008584	CLN8	protein_coding	ENSBTAG00000008584	235.64	-0.069346	0.174175	0.534909	0.967867
ENSBTAG00000016590	NME4	protein_coding	ENSBTAG00000016590	7.9578	0.0305122	0.217769	0.539489	0.967867
ENSBTAG00000009199	GLIS2	protein_coding	ENSBTAG00000009199	138.222	0.0620108	0.198325	0.534946	0.967867
ENSBTAG00000004803	NTAN1	protein_coding	ENSBTAG00000004803	781.907	0.0677302	0.184029	0.538173	0.967867
ENSBTAG00000019216	TUFM	protein_coding	ENSBTAG00000019216	2610.28	-0.0690316	0.172924	0.535988	0.967867
ENSBTAG00000005313	EPHB3	protein_coding	ENSBTAG00000005313	50.5673	0.0603597	0.199159	0.540369	0.967868
ENSBTAG00000006974	PLEKHA7	protein_coding	ENSBTAG00000006974	101.658	0.0631679	0.194833	0.540357	0.967868
ENSBTAG00000025762	CNP	protein_coding	ENSBTAG00000025762	1389.25	0.0693377	0.169404	0.540372	0.967868
ENSBTAG00000021691	PSMD14	protein_coding	ENSBTAG00000021691	561.058	0.0687559	0.176291	0.540711	0.968017
ENSBTAG00000017925	LMF2	protein_coding	ENSBTAG00000017925	594.448	-0.0688294	0.166542	0.540631	0.968017
ENSBTAG00000050705	NA	protein_coding	ENSBTAG00000050705	65.9844	0.0624573	0.1957	0.540647	0.968017
ENSBTAG00000002810	ZNF777	protein_coding	ENSBTAG00000002810	54.0285	-0.0558985	0.204049	0.540742	0.968017
ENSBTAG00000014426	PRKAG1	protein_coding	ENSBTAG00000014426	584.239	-0.0663881	0.179347	0.540972	0.968264
ENSBTAG00000004458	MORN3	protein_coding	ENSBTAG00000004458	123.258	-0.0605389	0.197765	0.541023	0.968264
ENSBTAG00000054108	NA	protein_coding	ENSBTAG00000054108	54.1299	0.0576203	0.202615	0.541311	0.968485
ENSBTAG00000032640	FOPNL	protein_coding	ENSBTAG00000032640	208.875	-0.0678518	0.176423	0.541362	0.968485
ENSBTAG00000045867	RPGR	protein_coding	ENSBTAG00000045867	84.2124	-0.0657833	0.185965	0.541525	0.968594
ENSBTAG00000002640	KALRN	protein_coding	ENSBTAG00000002640	22.9425	0.0458138	0.211962	0.544345	0.968641
ENSBTAG00000000895	TAF9B	protein_coding	ENSBTAG00000000895	71.813	-0.0636481	0.189414	0.545311	0.968641
ENSBTAG00000007584	INPP1	protein_coding	ENSBTAG00000007584	209.024	0.0680832	0.175485	0.543927	0.968641
ENSBTAG00000001093	KLHL23	protein_coding	ENSBTAG00000001093	33.5543	-0.0534199	0.205756	0.545202	0.968641
ENSBTAG00000020905	RPL11	protein_coding	ENSBTAG00000020905	564.524	-0.0678205	0.173158	0.543227	0.968641
ENSBTAG00000020635	VPS45	protein_coding	ENSBTAG00000020635	314.033	-0.0680202	0.17196	0.543305	0.968641
ENSBTAG00000015380	SLC16A4	protein_coding	ENSBTAG00000015380	9.08173	0.0354351	0.216332	0.54459	0.968641
ENSBTAG00000004037	JUN	protein_coding	ENSBTAG00000004037	2549.7	0.0651676	0.191028	0.543018	0.968641
ENSBTAG00000004381	TACSTD2	protein_coding	ENSBTAG00000004381	9509.68	0.0646716	0.191744	0.543052	0.968641
ENSBTAG00000002720	PRPF38A	protein_coding	ENSBTAG00000002720	620.642	-0.0681806	0.163918	0.54544	0.968641
ENSBTAG00000011888	CCDC24	protein_coding	ENSBTAG00000011888	28.8847	-0.0470816	0.211077	0.542034	0.968641
ENSBTAG00000021974	SMUG1	protein_coding	ENSBTAG00000021974	279.619	0.0697996	0.162822	0.54243	0.968641
ENSBTAG00000012370	MGP	protein_coding	ENSBTAG00000012370	128.399	0.0123582	0.220354	0.544097	0.968641
ENSBTAG00000026502	CYP2D14	protein_coding	ENSBTAG00000026502	131.859	-0.0629163	0.192539	0.542999	0.968641
ENSBTAG00000007680	THSD7A	protein_coding	ENSBTAG00000007680	10.5829	0.0296978	0.217941	0.543266	0.968641
ENSBTAG00000006528	BBS9	protein_coding	ENSBTAG00000006528	6.24371	0.0316622	0.217399	0.54315	0.968641
ENSBTAG00000007796	POLM	protein_coding	ENSBTAG00000007796	29.9071	-0.0512555	0.207743	0.545319	0.968641
ENSBTAG00000000061	PCDH7	protein_coding	ENSBTAG00000000061	108.773	0.0557056	0.204443	0.543079	0.968641
ENSBTAG00000040333	QDPR	protein_coding	ENSBTAG00000040333	2358.22	0.0657744	0.179686	0.54364	0.968641
ENSBTAG00000008685	TRAPPC12	protein_coding	ENSBTAG00000008685	105.8	0.0651876	0.187684	0.544824	0.968641
ENSBTAG00000017037	PKN1	protein_coding	ENSBTAG00000017037	152.552	-0.0678416	0.172962	0.543836	0.968641
ENSBTAG00000018847	HARS	protein_coding	ENSBTAG00000018847	553.411	-0.0683659	0.158084	0.542596	0.968641
ENSBTAG00000003405	TP53I3	protein_coding	ENSBTAG00000003405	86.036	-0.0643812	0.189026	0.54295	0.968641
ENSBTAG00000007543	TAF1B	protein_coding	ENSBTAG00000007543	31.2649	-0.0544459	0.204794	0.545203	0.968641
ENSBTAG00000010271	MAPKAP1	protein_coding	ENSBTAG00000010271	207.24	0.0684568	0.17127	0.544195	0.968641
ENSBTAG00000031895	TFB1M	protein_coding	ENSBTAG00000031895	109.799	-0.0644909	0.187848	0.544925	0.968641
ENSBTAG00000047027	C10H14orf119	protein_coding	ENSBTAG00000047027	1348.94	0.0679428	0.165152	0.542545	0.968641
ENSBTAG00000000936	SLC39A2	protein_coding	ENSBTAG00000000936	178.978	0.0502556	0.208905	0.544278	0.968641
ENSBTAG00000020381	FCF1	protein_coding	ENSBTAG00000020381	36.6727	-0.0536324	0.205804	0.542232	0.968641
ENSBTAG00000001607	TMEM41B	protein_coding	ENSBTAG00000001607	3103.05	0.0688051	0.16519	0.545185	0.968641
ENSBTAG00000004639	HARBI1	protein_coding	ENSBTAG00000004639	200.764	0.0679976	0.177423	0.54389	0.968641
ENSBTAG00000024701	TIMM10	protein_coding	ENSBTAG00000024701	571.616	-0.0696665	0.183486	0.544592	0.968641
ENSBTAG00000008439	AP5S1	protein_coding	ENSBTAG00000008439	464.256	-0.0684114	0.166317	0.543605	0.968641
ENSBTAG00000000528	MANBAL	protein_coding	ENSBTAG00000000528	2642.12	0.0714079	0.166762	0.542579	0.968641
ENSBTAG00000000340	ADNP	protein_coding	ENSBTAG00000000340	667.69	0.0696554	0.163986	0.543642	0.968641
ENSBTAG00000038107	MAPKAPK2	protein_coding	ENSBTAG00000038107	76.5915	0.0546362	0.205047	0.545375	0.968641
ENSBTAG00000054239	NA	protein_coding	ENSBTAG00000054239	99.1303	0.0659959	0.185958	0.543141	0.968641
ENSBTAG00000032436	UBC	protein_coding	ENSBTAG00000032436	1653.74	0.064866	0.187388	0.544536	0.968641
ENSBTAG00000010989	PIK3R1	protein_coding	ENSBTAG00000010989	160.833	-0.0666322	0.179876	0.544799	0.968641
ENSBTAG00000033186	OXCT1	protein_coding	ENSBTAG00000033186	259.644	0.0675574	0.1811	0.541863	0.968641
ENSBTAG00000027069	RAMAC	protein_coding	ENSBTAG00000027069	1359.92	0.0673078	0.164794	0.541941	0.968641
ENSBTAG00000009985	SIN3A	protein_coding	ENSBTAG00000009985	224.674	0.0672419	0.177448	0.544676	0.968641
ENSBTAG00000012833	ATG2B	protein_coding	ENSBTAG00000012833	130.884	-0.0656146	0.183397	0.545534	0.968641
ENSBTAG00000033334	SPATA2L	protein_coding	ENSBTAG00000033334	66.0274	-0.0623579	0.193523	0.543701	0.968641
ENSBTAG00000023731	MC1R	protein_coding	ENSBTAG00000023731	8.40414	0.0364516	0.215903	0.545091	0.968641
ENSBTAG00000023659	MT2A	protein_coding	ENSBTAG00000023659	422.033	-0.0326262	0.21682	0.54532	0.968641
ENSBTAG00000009895	ZNF599	protein_coding	ENSBTAG00000009895	17.3927	0.0480715	0.210686	0.542301	0.968641
ENSBTAG00000005261	NA	protein_coding	ENSBTAG00000005261	8.83208	-0.0364678	0.215769	0.545538	0.968641
ENSBTAG00000009079	RAB4B	protein_coding	ENSBTAG00000009079	152.854	0.0671391	0.180005	0.544536	0.968641
ENSBTAG00000019160	GLOD4	protein_coding	ENSBTAG00000019160	558.742	0.0687694	0.160436	0.54493	0.968641
ENSBTAG00000038063	LIPJ	protein_coding	ENSBTAG00000038063	14.1855	-0.0441595	0.212556	0.543435	0.968641
ENSBTAG00000013368	ANKRD22	protein_coding	ENSBTAG00000013368	501.132	-0.0635707	0.189313	0.544928	0.968641
ENSBTAG00000017805	CRACR2B	protein_coding	ENSBTAG00000017805	33.4634	0.0475569	0.211071	0.543414	0.968641
ENSBTAG00000021879	VCL	protein_coding	ENSBTAG00000021879	1288.51	0.0687408	0.166411	0.544861	0.968641
ENSBTAG00000002562	PRAF2	protein_coding	ENSBTAG00000002562	454.441	0.0684803	0.161831	0.545752	0.968663
ENSBTAG00000018254	CDKN1B	protein_coding	ENSBTAG00000018254	153.872	0.0666168	0.18167	0.545725	0.968663
ENSBTAG00000038532	FOLR3	protein_coding	ENSBTAG00000038532	131.137	0.022562	0.219257	0.545765	0.968663
ENSBTAG00000020294	PTPN6	protein_coding	ENSBTAG00000020294	242.074	0.0652057	0.186473	0.546423	0.968748
ENSBTAG00000008841	DCAF15	protein_coding	ENSBTAG00000008841	160.182	-0.066686	0.178652	0.546131	0.968748
ENSBTAG00000047637	NA	protein_coding	ENSBTAG00000047637	439.544	0.0571453	0.20221	0.546383	0.968748
ENSBTAG00000038116	NA	protein_coding	ENSBTAG00000038116	591.372	0.066982	0.179751	0.546186	0.968748
ENSBTAG00000007960	TOP1	protein_coding	ENSBTAG00000007960	140.504	0.0676938	0.175198	0.546012	0.968748
ENSBTAG00000018386	TEFM	protein_coding	ENSBTAG00000018386	340.602	-0.0639633	0.188347	0.546262	0.968748
ENSBTAG00000039599	HOXB4	protein_coding	ENSBTAG00000039599	108.597	0.064001	0.189947	0.545935	0.968748
ENSBTAG00000018970	XPO5	protein_coding	ENSBTAG00000018970	102.061	0.065644	0.185458	0.546067	0.968748
ENSBTAG00000015943	MICU2	protein_coding	ENSBTAG00000015943	381.717	-0.0670376	0.17563	0.546531	0.968749
ENSBTAG00000012094	SCAMP3	protein_coding	ENSBTAG00000012094	784.978	-0.0675133	0.164152	0.547596	0.968784
ENSBTAG00000010789	ANKRD54	protein_coding	ENSBTAG00000010789	161.847	-0.0671631	0.17459	0.546924	0.968784
ENSBTAG00000014520	LIAS	protein_coding	ENSBTAG00000014520	40.162	-0.0536403	0.204923	0.547626	0.968784
ENSBTAG00000022013	CBR4	protein_coding	ENSBTAG00000022013	612.671	-0.066953	0.159072	0.547129	0.968784
ENSBTAG00000021632	MSRA	protein_coding	ENSBTAG00000021632	378.984	-0.0661185	0.180292	0.54735	0.968784
ENSBTAG00000051759	NA	protein_coding	ENSBTAG00000051759	6.87998	-0.0336256	0.216577	0.546763	0.968784
ENSBTAG00000007133	CUL2	protein_coding	ENSBTAG00000007133	143.368	-0.0664252	0.178959	0.547297	0.968784
ENSBTAG00000013535	DFFA	protein_coding	ENSBTAG00000013535	761.341	-0.0672498	0.171428	0.54762	0.968784
ENSBTAG00000015376	FBXW11	protein_coding	ENSBTAG00000015376	727.393	0.0683199	0.167743	0.547081	0.968784
ENSBTAG00000000655	MIPOL1	protein_coding	ENSBTAG00000000655	52.1564	0.0595574	0.198492	0.547476	0.968784
ENSBTAG00000007065	TRAPPC6A	protein_coding	ENSBTAG00000007065	17.3949	0.0471219	0.210773	0.547149	0.968784
ENSBTAG00000049575	NA	protein_coding	ENSBTAG00000049575	7.63884	0.0302751	0.217552	0.547256	0.968784
ENSBTAG00000018022	SPINDOC	protein_coding	ENSBTAG00000018022	20.5816	0.0429827	0.21312	0.547563	0.968784
ENSBTAG00000015486	CD2BP2	protein_coding	ENSBTAG00000015486	1046.17	-0.0671244	0.172491	0.546849	0.968784
ENSBTAG00000019456	SPRED2	protein_coding	ENSBTAG00000019456	224.159	0.0679987	0.168642	0.547719	0.96882
ENSBTAG00000021961	SPR	protein_coding	ENSBTAG00000021961	397.195	0.0676344	0.173249	0.547875	0.968843
ENSBTAG00000050355	NA	protein_coding	ENSBTAG00000050355	7.99559	-0.0355623	0.215895	0.547858	0.968843
ENSBTAG00000017184	ZBTB33	protein_coding	ENSBTAG00000017184	521.8	0.0679862	0.167744	0.548478	0.968876
ENSBTAG00000011121	CLCN4	protein_coding	ENSBTAG00000011121	74.1229	-0.0635024	0.189135	0.548074	0.968876
ENSBTAG00000027789	PPIG	protein_coding	ENSBTAG00000027789	524.566	-0.0671234	0.165354	0.548543	0.968876
ENSBTAG00000005196	TYW3	protein_coding	ENSBTAG00000005196	28.4292	-0.0490154	0.209015	0.548529	0.968876
ENSBTAG00000003115	KBTBD2	protein_coding	ENSBTAG00000003115	503.922	-0.0654667	0.181659	0.548714	0.968876
ENSBTAG00000014918	IBA57	protein_coding	ENSBTAG00000014918	281.715	-0.0669487	0.17359	0.548598	0.968876
ENSBTAG00000018239	DNAJC27	protein_coding	ENSBTAG00000018239	38.3165	-0.0553133	0.203285	0.548273	0.968876
ENSBTAG00000043985	DACH1	protein_coding	ENSBTAG00000043985	6.97518	-0.0274138	0.218181	0.54821	0.968876
ENSBTAG00000000977	CADM1	protein_coding	ENSBTAG00000000977	55.9392	-0.0525155	0.205856	0.548712	0.968876
ENSBTAG00000003695	WDR45B	protein_coding	ENSBTAG00000003695	1769.28	-0.0668107	0.173995	0.548113	0.968876
ENSBTAG00000020963	RASSF1	protein_coding	ENSBTAG00000020963	987.605	0.0680805	0.159204	0.548266	0.968876
ENSBTAG00000017836	ZFP57	protein_coding	ENSBTAG00000017836	70.5077	0.0595673	0.198085	0.548755	0.968876
ENSBTAG00000012683	SRRM2	protein_coding	ENSBTAG00000012683	5176.64	0.0665278	0.167635	0.548884	0.968977
ENSBTAG00000012143	TECPR2	protein_coding	ENSBTAG00000012143	23.5622	0.0498715	0.208625	0.548999	0.969053
ENSBTAG00000049368	NA	protein_coding	ENSBTAG00000049368	38.1377	0.0553098	0.203697	0.549136	0.969169
ENSBTAG00000012940	TMEM25	protein_coding	ENSBTAG00000012940	86.6321	-0.0616451	0.192698	0.549222	0.969194
ENSBTAG00000005040	PPP4R3A	protein_coding	ENSBTAG00000005040	694.506	-0.0670428	0.156356	0.549298	0.969202
ENSBTAG00000024272	NA	protein_coding	ENSBTAG00000024272	34.5213	0.0533979	0.205662	0.549419	0.969205
ENSBTAG00000012290	SCNN1B	protein_coding	ENSBTAG00000012290	21.5047	-0.0337443	0.216421	0.549444	0.969205
ENSBTAG00000006907	NEB	protein_coding	ENSBTAG00000006907	164.911	-0.0655253	0.179255	0.549896	0.96955
ENSBTAG00000009680	FAM177A1	protein_coding	ENSBTAG00000009680	1801.64	0.0671338	0.174582	0.549849	0.96955
ENSBTAG00000047301	NA	protein_coding	ENSBTAG00000047301	6.19797	-0.0299574	0.217485	0.549752	0.96955
ENSBTAG00000037566	ZNF500	protein_coding	ENSBTAG00000037566	43.746	-0.0545687	0.203574	0.549926	0.96955
ENSBTAG00000016883	SGF29	protein_coding	ENSBTAG00000016883	26.9114	0.0519192	0.206627	0.550356	0.970055
ENSBTAG00000026461	CACNA1H	protein_coding	ENSBTAG00000026461	10.1445	0.034887	0.216184	0.550465	0.97012
ENSBTAG00000019910	SDCBP	protein_coding	ENSBTAG00000019910	1065.85	0.066757	0.170076	0.550707	0.97042
ENSBTAG00000050718	TMEM18	protein_coding	ENSBTAG00000050718	234.875	0.0674291	0.168607	0.550803	0.970463
ENSBTAG00000017162	STK39	protein_coding	ENSBTAG00000017162	138.476	-0.0649182	0.181946	0.551423	0.97053
ENSBTAG00000013302	R3HDM1	protein_coding	ENSBTAG00000013302	118.37	-0.0659509	0.177386	0.551221	0.97053
ENSBTAG00000019252	KDF1	protein_coding	ENSBTAG00000019252	161.515	-0.0642543	0.184304	0.551765	0.97053
ENSBTAG00000014849	GPATCH3	protein_coding	ENSBTAG00000014849	46.6335	0.0591571	0.197449	0.552854	0.97053
ENSBTAG00000015977	SIKE1	protein_coding	ENSBTAG00000015977	439.859	-0.0648991	0.178483	0.552371	0.97053
ENSBTAG00000006625	NDC1	protein_coding	ENSBTAG00000006625	20.8708	-0.0462905	0.21039	0.552685	0.97053
ENSBTAG00000019956	CMPK1	protein_coding	ENSBTAG00000019956	2078	-0.0667571	0.175681	0.551941	0.97053
ENSBTAG00000021079	C3H1orf210	protein_coding	ENSBTAG00000021079	2831.73	0.06843	0.153814	0.551884	0.97053
ENSBTAG00000053941	NA	protein_coding	ENSBTAG00000053941	8.05539	0.0313961	0.217166	0.552853	0.97053
ENSBTAG00000046712	PSMC2	protein_coding	ENSBTAG00000046712	1656.21	0.0671946	0.157573	0.552212	0.97053
ENSBTAG00000010545	KXD1	protein_coding	ENSBTAG00000010545	1315.83	-0.0667631	0.163346	0.552721	0.97053
ENSBTAG00000046548	ST6GALNAC4	protein_coding	ENSBTAG00000046548	181.005	-0.065641	0.178174	0.551914	0.97053
ENSBTAG00000004511	VAV2	protein_coding	ENSBTAG00000004511	20.8311	0.0471456	0.210225	0.55199	0.97053
ENSBTAG00000054523	CNR1	protein_coding	ENSBTAG00000054523	116.098	0.0588164	0.198714	0.550989	0.97053
ENSBTAG00000044029	AVEN	protein_coding	ENSBTAG00000044029	435.567	0.0673416	0.16377	0.552244	0.97053
ENSBTAG00000004409	IVD	protein_coding	ENSBTAG00000004409	724.383	0.066864	0.155725	0.552335	0.97053
ENSBTAG00000003415	ESD	protein_coding	ENSBTAG00000003415	184.97	-0.066851	0.172655	0.552131	0.97053
ENSBTAG00000018213	TBCEL	protein_coding	ENSBTAG00000018213	194.372	-0.0656042	0.173139	0.552548	0.97053
ENSBTAG00000008432	NUP98	protein_coding	ENSBTAG00000008432	249.099	0.0668063	0.171662	0.550976	0.97053
ENSBTAG00000013001	ZNF84	protein_coding	ENSBTAG00000013001	8.73798	0.034553	0.216212	0.551758	0.97053
ENSBTAG00000020756	GSK3A	protein_coding	ENSBTAG00000020756	69.0577	0.0623578	0.190926	0.552851	0.97053
ENSBTAG00000008852	SIGLEC10	protein_coding	ENSBTAG00000008852	397.293	-0.0602649	0.194467	0.552055	0.97053
ENSBTAG00000000831	CTNS	protein_coding	ENSBTAG00000000831	53.3415	-0.0581953	0.198625	0.551533	0.97053
ENSBTAG00000018699	KAT7	protein_coding	ENSBTAG00000018699	346.912	-0.0664992	0.159342	0.552253	0.97053
ENSBTAG00000031874	ZNF165	protein_coding	ENSBTAG00000031874	78.8273	-0.0609281	0.193708	0.551951	0.97053
ENSBTAG00000002090	CPSF4	protein_coding	ENSBTAG00000002090	146.067	-0.0657031	0.178368	0.551574	0.97053
ENSBTAG00000032674	SENP5	protein_coding	ENSBTAG00000032674	126.815	0.0653135	0.180606	0.55388	0.97054
ENSBTAG00000016772	USP11	protein_coding	ENSBTAG00000016772	270.927	-0.0660662	0.173235	0.553649	0.97054
ENSBTAG00000009502	LUZP1	protein_coding	ENSBTAG00000009502	1589.74	0.0677107	0.157712	0.553002	0.97054
ENSBTAG00000008139	HOXA3	protein_coding	ENSBTAG00000008139	153.954	0.0569563	0.200503	0.553348	0.97054
ENSBTAG00000019564	SMU1	protein_coding	ENSBTAG00000019564	366.025	-0.0662971	0.173576	0.553249	0.97054
ENSBTAG00000009689	RWDD1	protein_coding	ENSBTAG00000009689	95.8629	-0.0632022	0.187114	0.553565	0.97054
ENSBTAG00000006118	RSRC2	protein_coding	ENSBTAG00000006118	246.448	-0.066433	0.168466	0.553388	0.97054
ENSBTAG00000013152	NIPSNAP1	protein_coding	ENSBTAG00000013152	822.515	0.0669209	0.157245	0.553699	0.97054
ENSBTAG00000006346	DAP	protein_coding	ENSBTAG00000006346	6521.97	0.0668167	0.15909	0.553937	0.97054
ENSBTAG00000016513	ZNF331	protein_coding	ENSBTAG00000016513	50.6556	-0.0587895	0.197148	0.553493	0.97054
ENSBTAG00000021927	AATF	protein_coding	ENSBTAG00000021927	250.555	0.0657885	0.17852	0.553914	0.97054
ENSBTAG00000017815	STX8	protein_coding	ENSBTAG00000017815	31.8108	-0.0533839	0.204244	0.553809	0.97054
ENSBTAG00000010037	TMEM241	protein_coding	ENSBTAG00000010037	7.05839	-0.0284128	0.217771	0.553043	0.97054
ENSBTAG00000011898	LTO1	protein_coding	ENSBTAG00000011898	28.0156	-0.0518234	0.205651	0.553915	0.97054
ENSBTAG00000038845	TYSND1	protein_coding	ENSBTAG00000038845	78.0001	-0.0612012	0.192619	0.553202	0.97054
ENSBTAG00000018578	LOXL3	protein_coding	ENSBTAG00000018578	22.5266	-0.04533	0.210786	0.554073	0.970606
ENSBTAG00000003535	DPM3	protein_coding	ENSBTAG00000003535	382.923	0.0640359	0.184257	0.554793	0.970655
ENSBTAG00000021078	PYROXD1	protein_coding	ENSBTAG00000021078	137.512	0.0649924	0.182283	0.554742	0.970655
ENSBTAG00000020495	SH3YL1	protein_coding	ENSBTAG00000020495	1950.69	0.0656664	0.179662	0.554528	0.970655
ENSBTAG00000014392	ACTR10	protein_coding	ENSBTAG00000014392	296.03	0.066963	0.16268	0.55473	0.970655
ENSBTAG00000025450	SYNE2	protein_coding	ENSBTAG00000025450	962.114	0.0648404	0.184252	0.554469	0.970655
ENSBTAG00000051249	SMIM26	protein_coding	ENSBTAG00000051249	320.761	-0.0644871	0.180205	0.554302	0.970655
ENSBTAG00000038325	CES4A	protein_coding	ENSBTAG00000038325	10.3645	-0.0368359	0.214979	0.554663	0.970655
ENSBTAG00000019121	IFT122	protein_coding	ENSBTAG00000019121	18.9086	0.047931	0.209397	0.554751	0.970655
ENSBTAG00000011014	CHST3	protein_coding	ENSBTAG00000011014	103.994	0.0626066	0.189721	0.554759	0.970655
ENSBTAG00000006893	BBX	protein_coding	ENSBTAG00000006893	505.774	-0.0648464	0.174564	0.555323	0.970689
ENSBTAG00000011140	FAM162A	protein_coding	ENSBTAG00000011140	188.22	-0.0572999	0.198489	0.555875	0.970689
ENSBTAG00000052803	NA	protein_coding	ENSBTAG00000052803	38.5985	-0.0491084	0.207839	0.555028	0.970689
ENSBTAG00000016895	NIPA2	protein_coding	ENSBTAG00000016895	734.012	0.0663497	0.171569	0.556064	0.970689
ENSBTAG00000007318	ZNF687	protein_coding	ENSBTAG00000007318	49.3165	0.0519016	0.206293	0.555517	0.970689
ENSBTAG00000011244	TESK2	protein_coding	ENSBTAG00000011244	8.07719	-0.0317584	0.216786	0.555324	0.970689
ENSBTAG00000000687	POC1B	protein_coding	ENSBTAG00000000687	185.82	-0.0642957	0.182203	0.555498	0.970689
ENSBTAG00000046481	ZNF740	protein_coding	ENSBTAG00000046481	29.2464	-0.0526579	0.204651	0.555896	0.970689
ENSBTAG00000012168	RANBP6	protein_coding	ENSBTAG00000012168	538.56	0.0664575	0.170647	0.55605	0.970689
ENSBTAG00000004542	FAM78A	protein_coding	ENSBTAG00000004542	8.4897	0.0325936	0.21664	0.555083	0.970689
ENSBTAG00000006672	SYNCRIP	protein_coding	ENSBTAG00000006672	929.222	-0.0670768	0.161996	0.556107	0.970689
ENSBTAG00000017370	ARFGEF3	protein_coding	ENSBTAG00000017370	38.9772	0.0543045	0.203607	0.555163	0.970689
ENSBTAG00000009574	ARFGAP2	protein_coding	ENSBTAG00000009574	268.237	-0.0656634	0.173648	0.555181	0.970689
ENSBTAG00000008978	USP22	protein_coding	ENSBTAG00000008978	1346.2	0.0664502	0.15511	0.555978	0.970689
ENSBTAG00000011717	SAP30BP	protein_coding	ENSBTAG00000011717	364.79	-0.0649982	0.178144	0.555737	0.970689
ENSBTAG00000006679	MITF	protein_coding	ENSBTAG00000006679	21.8283	0.0467201	0.210104	0.555295	0.970689
ENSBTAG00000007896	NAGPA	protein_coding	ENSBTAG00000007896	180.1	-0.0659188	0.171406	0.555542	0.970689
ENSBTAG00000033032	FAM50A	protein_coding	ENSBTAG00000033032	654.229	0.0666216	0.163899	0.556332	0.970705
ENSBTAG00000030520	PROB1	protein_coding	ENSBTAG00000030520	44.9041	0.0555456	0.201711	0.55633	0.970705
ENSBTAG00000054776	TXNDC17	protein_coding	ENSBTAG00000054776	50.1771	-0.0534141	0.203445	0.556307	0.970705
ENSBTAG00000017605	AK2	protein_coding	ENSBTAG00000017605	3682.67	-0.060842	0.182138	0.556464	0.970811
ENSBTAG00000006080	MAST1	protein_coding	ENSBTAG00000006080	15.5266	0.0440374	0.211676	0.556749	0.970882
ENSBTAG00000015015	HINFP	protein_coding	ENSBTAG00000015015	257.693	-0.0660348	0.16388	0.556734	0.970882
ENSBTAG00000021052	GNB1L	protein_coding	ENSBTAG00000021052	71.4872	0.0609521	0.19277	0.556618	0.970882
ENSBTAG00000005635	TTC39C	protein_coding	ENSBTAG00000005635	18.7566	0.0457198	0.210591	0.556792	0.970882
ENSBTAG00000021635	NUDT17	protein_coding	ENSBTAG00000021635	195.346	0.0653699	0.178027	0.557424	0.970898
ENSBTAG00000051472	NA	protein_coding	ENSBTAG00000051472	205.634	0.0650364	0.179208	0.557094	0.970898
ENSBTAG00000017362	CNOT6	protein_coding	ENSBTAG00000017362	246.228	0.0658053	0.175782	0.557042	0.970898
ENSBTAG00000025385	NA	protein_coding	ENSBTAG00000025385	1396.32	0.0651871	0.177897	0.556967	0.970898
ENSBTAG00000004039	DHX35	protein_coding	ENSBTAG00000004039	7.68796	-0.0323491	0.216508	0.557233	0.970898
ENSBTAG00000000758	TMEM206	protein_coding	ENSBTAG00000000758	161.045	0.0643416	0.18203	0.557383	0.970898
ENSBTAG00000001117	ANKRD50	protein_coding	ENSBTAG00000001117	2089.85	0.0664939	0.159011	0.556989	0.970898
ENSBTAG00000010773	GNPAT	protein_coding	ENSBTAG00000010773	116.135	0.0633392	0.186254	0.557301	0.970898
ENSBTAG00000019755	REEP3	protein_coding	ENSBTAG00000019755	199.915	0.0660993	0.170992	0.557448	0.970898
ENSBTAG00000030334	AOC2	protein_coding	ENSBTAG00000030334	100.418	-0.0604692	0.192274	0.557637	0.971102
ENSBTAG00000004931	POLE2	protein_coding	ENSBTAG00000004931	9.31199	-0.034991	0.215619	0.558078	0.971207
ENSBTAG00000020911	FNBP4	protein_coding	ENSBTAG00000020911	345.649	0.0634676	0.185374	0.557982	0.971207
ENSBTAG00000046821	NA	protein_coding	ENSBTAG00000046821	32.7337	-0.0479146	0.208379	0.558045	0.971207
ENSBTAG00000012778	CAPN2	protein_coding	ENSBTAG00000012778	2962.17	-0.0649961	0.150305	0.55811	0.971207
ENSBTAG00000012699	EXOSC1	protein_coding	ENSBTAG00000012699	136.173	-0.0633913	0.182723	0.558129	0.971207
ENSBTAG00000019565	NCOA4	protein_coding	ENSBTAG00000019565	918.556	-0.0649074	0.164166	0.558061	0.971207
ENSBTAG00000047955	ZNF774	protein_coding	ENSBTAG00000047955	53.2417	-0.0585339	0.195838	0.558266	0.971319
ENSBTAG00000024928	TNFRSF1B	protein_coding	ENSBTAG00000024928	266.348	0.064878	0.17914	0.558465	0.971541
ENSBTAG00000012016	LMTK3	protein_coding	ENSBTAG00000012016	14.238	0.0432023	0.211924	0.558609	0.971541
ENSBTAG00000021045	E2F3	protein_coding	ENSBTAG00000021045	65.1404	0.0587336	0.196627	0.55854	0.971541
ENSBTAG00000049842	NA	protein_coding	ENSBTAG00000049842	43.8375	-0.0538867	0.202623	0.55872	0.971567
ENSBTAG00000007507	FAAH	protein_coding	ENSBTAG00000007507	23.6748	-0.0492666	0.207239	0.558907	0.971567
ENSBTAG00000006413	KATNBL1	protein_coding	ENSBTAG00000006413	384.37	-0.0653083	0.170968	0.558769	0.971567
ENSBTAG00000016713	TMEM30B	protein_coding	ENSBTAG00000016713	526.143	-0.0623475	0.184778	0.558912	0.971567
ENSBTAG00000046959	CGGBP1	protein_coding	ENSBTAG00000046959	2471.06	-0.0701272	0.163536	0.561327	0.971686
ENSBTAG00000005155	ARL13B	protein_coding	ENSBTAG00000005155	63.3917	-0.0572389	0.197484	0.560517	0.971686
ENSBTAG00000021410	C1GALT1C1	protein_coding	ENSBTAG00000021410	1858.6	0.0652014	0.149497	0.559328	0.971686
ENSBTAG00000005150	HMGB3	protein_coding	ENSBTAG00000005150	172.143	0.0541541	0.202568	0.561033	0.971686
ENSBTAG00000015251	NA	protein_coding	ENSBTAG00000015251	8.36635	-0.03139	0.216689	0.561571	0.971686
ENSBTAG00000008314	SDHB	protein_coding	ENSBTAG00000008314	46.1501	-0.0547169	0.201153	0.560801	0.971686
ENSBTAG00000006235	INTS3	protein_coding	ENSBTAG00000006235	175.589	-0.0635953	0.182048	0.559634	0.971686
ENSBTAG00000020357	GOLPH3L	protein_coding	ENSBTAG00000020357	237.236	0.0656558	0.170087	0.560937	0.971686
ENSBTAG00000005064	WARS2	protein_coding	ENSBTAG00000005064	207.458	0.0653423	0.173636	0.560116	0.971686
ENSBTAG00000012907	ODF2L	protein_coding	ENSBTAG00000012907	91.9676	-0.0629133	0.183394	0.561175	0.971686
ENSBTAG00000000015	FOXRED2	protein_coding	ENSBTAG00000000015	6.83045	-0.0323488	0.216404	0.559929	0.971686
ENSBTAG00000030222	L3MBTL2	protein_coding	ENSBTAG00000030222	22.4648	-0.0475338	0.208389	0.561093	0.971686
ENSBTAG00000051150	TOMM7	protein_coding	ENSBTAG00000051150	112.108	-0.0622704	0.185163	0.561428	0.971686
ENSBTAG00000007305	VPS41	protein_coding	ENSBTAG00000007305	104.944	0.0616392	0.18944	0.560155	0.971686
ENSBTAG00000000296	IMPDH1	protein_coding	ENSBTAG00000000296	36.0136	-0.054885	0.201049	0.560442	0.971686
ENSBTAG00000021072	DTNB	protein_coding	ENSBTAG00000021072	34.4154	-0.052387	0.203969	0.561296	0.971686
ENSBTAG00000024822	SETX	protein_coding	ENSBTAG00000024822	629.722	0.0653136	0.172878	0.560874	0.971686
ENSBTAG00000011313	CASP8AP2	protein_coding	ENSBTAG00000011313	505.839	-0.0656305	0.163697	0.559088	0.971686
ENSBTAG00000035926	NA	protein_coding	ENSBTAG00000035926	7.20485	0.0326877	0.21642	0.560449	0.971686
ENSBTAG00000016991	EFNB2	protein_coding	ENSBTAG00000016991	36.5735	-0.0450211	0.210367	0.560788	0.971686
ENSBTAG00000017402	OSBPL2	protein_coding	ENSBTAG00000017402	150.993	0.0639835	0.181237	0.56085	0.971686
ENSBTAG00000053029	ZNF26	protein_coding	ENSBTAG00000053029	76.5116	-0.0611529	0.190055	0.560615	0.971686
ENSBTAG00000001806	IQCD	protein_coding	ENSBTAG00000001806	68.1267	-0.0598296	0.192742	0.55983	0.971686
ENSBTAG00000044198	THAP7	protein_coding	ENSBTAG00000044198	320.722	0.065701	0.163156	0.56153	0.971686
ENSBTAG00000003200	NA	protein_coding	ENSBTAG00000003200	26.5551	0.0364262	0.215152	0.559506	0.971686
ENSBTAG00000001786	HYKK	protein_coding	ENSBTAG00000001786	57.2826	-0.0586164	0.195184	0.560064	0.971686
ENSBTAG00000016079	COX4I1	protein_coding	ENSBTAG00000016079	1375.49	0.0603226	0.190745	0.559928	0.971686
ENSBTAG00000009286	ZC3H4	protein_coding	ENSBTAG00000009286	12.3681	-0.0385626	0.213885	0.561497	0.971686
ENSBTAG00000050395	NA	protein_coding	ENSBTAG00000050395	40.7337	-0.0572281	0.198379	0.560552	0.971686
ENSBTAG00000008913	TMEM98	protein_coding	ENSBTAG00000008913	813.956	-0.0653871	0.164474	0.560085	0.971686
ENSBTAG00000031071	ZNF624	protein_coding	ENSBTAG00000031071	84.7862	0.0622432	0.187878	0.559993	0.971686
ENSBTAG00000006276	C1QTNF1	protein_coding	ENSBTAG00000006276	50.8991	0.0524508	0.204432	0.560658	0.971686
ENSBTAG00000007709	SHOC2	protein_coding	ENSBTAG00000007709	1210.96	0.0658193	0.151741	0.560264	0.971686
ENSBTAG00000003094	SART1	protein_coding	ENSBTAG00000003094	248.487	0.0648694	0.177812	0.559685	0.971686
ENSBTAG00000047734	C25H16orf58	protein_coding	ENSBTAG00000047734	45.9728	-0.0534058	0.202921	0.560619	0.971686
ENSBTAG00000000404	NAXE	protein_coding	ENSBTAG00000000404	698.046	-0.0646732	0.171184	0.561776	0.971917
ENSBTAG00000016932	SENP7	protein_coding	ENSBTAG00000016932	90.963	0.0597917	0.192962	0.56323	0.971979
ENSBTAG00000003851	CCNL1	protein_coding	ENSBTAG00000003851	1555.43	0.0658942	0.169503	0.56232	0.971979
ENSBTAG00000011754	LAMTOR2	protein_coding	ENSBTAG00000011754	827.943	0.0602226	0.191993	0.563714	0.971979
ENSBTAG00000014692	CREB3L4	protein_coding	ENSBTAG00000014692	32.6156	0.0531754	0.20322	0.562726	0.971979
ENSBTAG00000008373	ITGA10	protein_coding	ENSBTAG00000008373	15.8165	-0.0416074	0.212309	0.562235	0.971979
ENSBTAG00000046220	NA	protein_coding	ENSBTAG00000046220	692.263	0.0643033	0.170648	0.563439	0.971979
ENSBTAG00000010136	CMAS	protein_coding	ENSBTAG00000010136	1803.74	0.0651671	0.17491	0.56253	0.971979
ENSBTAG00000018909	CREB5	protein_coding	ENSBTAG00000018909	155.983	-0.0599155	0.191254	0.563504	0.971979
ENSBTAG00000015607	ERMP1	protein_coding	ENSBTAG00000015607	259.013	-0.0641443	0.174618	0.562889	0.971979
ENSBTAG00000002220	SPTLC1	protein_coding	ENSBTAG00000002220	1772.92	-0.0646221	0.15094	0.562967	0.971979
ENSBTAG00000051168	FAM110C	protein_coding	ENSBTAG00000051168	36.6774	-0.0541479	0.201258	0.562618	0.971979
ENSBTAG00000005272	DOHH	protein_coding	ENSBTAG00000005272	161.026	-0.05614	0.198314	0.563464	0.971979
ENSBTAG00000002033	UBXN2A	protein_coding	ENSBTAG00000002033	493.706	-0.0630356	0.179163	0.563368	0.971979
ENSBTAG00000004663	TRUB2	protein_coding	ENSBTAG00000004663	9.06724	-0.0321933	0.216365	0.563462	0.971979
ENSBTAG00000008908	GZF1	protein_coding	ENSBTAG00000008908	66.8284	0.054691	0.201671	0.562303	0.971979
ENSBTAG00000030990	UQCC1	protein_coding	ENSBTAG00000030990	178.179	-0.0647237	0.171767	0.561979	0.971979
ENSBTAG00000053896	TOP1MT	protein_coding	ENSBTAG00000053896	5.87975	-0.0286669	0.217417	0.563083	0.971979
ENSBTAG00000048843	UBE2W	protein_coding	ENSBTAG00000048843	1298.14	0.0646264	0.174297	0.563158	0.971979
ENSBTAG00000019085	SRP54	protein_coding	ENSBTAG00000019085	165.151	-0.0641553	0.175496	0.562323	0.971979
ENSBTAG00000054988	NA	protein_coding	ENSBTAG00000054988	11.9762	-0.0365187	0.214657	0.563354	0.971979
ENSBTAG00000016254	HDAC5	protein_coding	ENSBTAG00000016254	47.6672	-0.0566975	0.19757	0.563706	0.971979
ENSBTAG00000017461	SLC16A3	protein_coding	ENSBTAG00000017461	2498.73	-0.0637333	0.177046	0.563378	0.971979
ENSBTAG00000002795	NKTR	protein_coding	ENSBTAG00000002795	809.469	0.0650204	0.172083	0.563428	0.971979
ENSBTAG00000014091	ARHGEF3	protein_coding	ENSBTAG00000014091	69.1631	0.0433719	0.211537	0.563755	0.971979
ENSBTAG00000012191	WWC2	protein_coding	ENSBTAG00000012191	348.583	-0.063471	0.178884	0.563625	0.971979
ENSBTAG00000055247	NA	protein_coding	ENSBTAG00000055247	23.6857	0.0444303	0.210803	0.563715	0.971979
ENSBTAG00000038979	TMEM167B	protein_coding	ENSBTAG00000038979	330.483	-0.0633106	0.175949	0.56463	0.972264
ENSBTAG00000006320	DBT	protein_coding	ENSBTAG00000006320	146.233	-0.0612853	0.186791	0.564911	0.972264
ENSBTAG00000000789	PPP1R7	protein_coding	ENSBTAG00000000789	316.003	-0.0636148	0.175992	0.564951	0.972264
ENSBTAG00000006429	ACO2	protein_coding	ENSBTAG00000006429	653.59	-0.064444	0.168294	0.564641	0.972264
ENSBTAG00000008376	MYORG	protein_coding	ENSBTAG00000008376	20.5577	0.0475885	0.208451	0.564199	0.972264
ENSBTAG00000051486	UFM1	protein_coding	ENSBTAG00000051486	2943.97	0.0621801	0.183242	0.564921	0.972264
ENSBTAG00000008288	ANKRD26	protein_coding	ENSBTAG00000008288	102.272	-0.0580129	0.194814	0.564578	0.972264
ENSBTAG00000012677	ARHGAP12	protein_coding	ENSBTAG00000012677	554.213	0.0651505	0.165441	0.564875	0.972264
ENSBTAG00000004970	LRRC24	protein_coding	ENSBTAG00000004970	111.272	0.0628035	0.183193	0.565	0.972264
ENSBTAG00000046690	NA	protein_coding	ENSBTAG00000046690	14.2968	0.0387661	0.213706	0.564713	0.972264
ENSBTAG00000018752	SUZ12	protein_coding	ENSBTAG00000018752	388.32	-0.0646989	0.160843	0.564515	0.972264
ENSBTAG00000022598	NRADD	protein_coding	ENSBTAG00000022598	77.5893	0.0595988	0.191864	0.564381	0.972264
ENSBTAG00000015905	ARHGAP32	protein_coding	ENSBTAG00000015905	283.397	-0.0647686	0.165533	0.564038	0.972264
ENSBTAG00000008648	PRDX5	protein_coding	ENSBTAG00000008648	7938.76	0.057663	0.196951	0.564877	0.972264
ENSBTAG00000006405	PALB2	protein_coding	ENSBTAG00000006405	91.4659	-0.0604187	0.188653	0.56425	0.972264
ENSBTAG00000013311	GSPT2	protein_coding	ENSBTAG00000013311	188.326	-0.06227	0.181367	0.565548	0.972863
ENSBTAG00000007093	NA	protein_coding	ENSBTAG00000007093	10.9933	-0.0366801	0.214431	0.565671	0.972863
ENSBTAG00000005744	COQ2	protein_coding	ENSBTAG00000005744	439.15	-0.0636859	0.174665	0.565831	0.972863
ENSBTAG00000014269	SCARB1	protein_coding	ENSBTAG00000014269	230.311	-0.0627598	0.181199	0.566026	0.972863
ENSBTAG00000021845	STRN3	protein_coding	ENSBTAG00000021845	881.85	-0.0640561	0.153982	0.565898	0.972863
ENSBTAG00000045748	RAF1	protein_coding	ENSBTAG00000045748	457.354	-0.0640258	0.159613	0.565998	0.972863
ENSBTAG00000035744	TRIM26	protein_coding	ENSBTAG00000035744	275.992	0.0637043	0.178228	0.566141	0.972863
ENSBTAG00000020169	CEPT1	protein_coding	ENSBTAG00000020169	517.399	-0.064272	0.164571	0.56649	0.972967
ENSBTAG00000012931	PLN	protein_coding	ENSBTAG00000012931	6.2421	0.0286145	0.217357	0.566487	0.972967
ENSBTAG00000031741	ZNF322	protein_coding	ENSBTAG00000031741	142.791	-0.0638529	0.173092	0.566386	0.972967
ENSBTAG00000023846	NA	protein_coding	ENSBTAG00000023846	120.017	-0.0621163	0.182915	0.566319	0.972967
ENSBTAG00000003701	VASH2	protein_coding	ENSBTAG00000003701	7.20791	0.0311825	0.216623	0.566849	0.97309
ENSBTAG00000014883	GABARAP	protein_coding	ENSBTAG00000014883	7827.41	0.0627957	0.182562	0.566795	0.97309
ENSBTAG00000007236	PCM1	protein_coding	ENSBTAG00000007236	146.316	-0.0633997	0.175468	0.566767	0.97309
ENSBTAG00000013461	RPL24	protein_coding	ENSBTAG00000013461	71.7568	-0.0597323	0.190072	0.56694	0.973122
ENSBTAG00000000057	THBS3	protein_coding	ENSBTAG00000000057	32.6386	0.0484953	0.207342	0.567207	0.973442
ENSBTAG00000011805	PLIN3	protein_coding	ENSBTAG00000011805	199.567	-0.0617836	0.182538	0.56727	0.973442
ENSBTAG00000012908	HSPA13	protein_coding	ENSBTAG00000012908	356.678	0.0638745	0.174621	0.567941	0.973459
ENSBTAG00000009391	ADPRH	protein_coding	ENSBTAG00000009391	127.944	0.0603949	0.189154	0.568155	0.973459
ENSBTAG00000012619	CNPPD1	protein_coding	ENSBTAG00000012619	476.959	-0.0634002	0.173765	0.568028	0.973459
ENSBTAG00000009310	UTP3	protein_coding	ENSBTAG00000009310	1135.87	-0.0637779	0.15433	0.567464	0.973459
ENSBTAG00000008232	DAB2IP	protein_coding	ENSBTAG00000008232	71.3985	0.059655	0.191261	0.567835	0.973459
ENSBTAG00000052606	TRIM5	protein_coding	ENSBTAG00000052606	466.713	0.0616322	0.18378	0.567848	0.973459
ENSBTAG00000021558	LSM14B	protein_coding	ENSBTAG00000021558	22.8272	-0.0460296	0.208723	0.568077	0.973459
ENSBTAG00000020371	ACOT8	protein_coding	ENSBTAG00000020371	46.816	-0.0561342	0.197199	0.568142	0.973459
ENSBTAG00000014032	EIF3H	protein_coding	ENSBTAG00000014032	54.0624	-0.0584234	0.192511	0.568289	0.973459
ENSBTAG00000045729	NA	protein_coding	ENSBTAG00000045729	6.24708	0.0297159	0.217004	0.56767	0.973459
ENSBTAG00000021199	APOPT1	protein_coding	ENSBTAG00000021199	199.247	0.0613138	0.186707	0.568237	0.973459
ENSBTAG00000023765	C18H16orf46	protein_coding	ENSBTAG00000023765	22.5436	0.0450548	0.209851	0.567804	0.973459
ENSBTAG00000004568	GALNS	protein_coding	ENSBTAG00000004568	106.847	-0.0614456	0.184401	0.567779	0.973459
ENSBTAG00000016527	FAM241B	protein_coding	ENSBTAG00000016527	1248.13	0.0637866	0.174177	0.568077	0.973459
ENSBTAG00000009435	SMG5	protein_coding	ENSBTAG00000009435	194.705	-0.0621386	0.181077	0.568388	0.973504
ENSBTAG00000021934	RETSAT	protein_coding	ENSBTAG00000021934	56.6846	0.0560738	0.197807	0.568582	0.973714
ENSBTAG00000007994	OSCP1	protein_coding	ENSBTAG00000007994	6.98054	-0.0306217	0.216537	0.56886	0.973942
ENSBTAG00000024334	NA	protein_coding	ENSBTAG00000024334	7.63409	-0.0316205	0.216241	0.56879	0.973942
ENSBTAG00000004745	NAA15	protein_coding	ENSBTAG00000004745	568.437	-0.0637138	0.167244	0.569077	0.97398
ENSBTAG00000055208	NA	protein_coding	ENSBTAG00000055208	37.8181	0.0483049	0.207007	0.569026	0.97398
ENSBTAG00000012691	GTF2E2	protein_coding	ENSBTAG00000012691	477.213	-0.063109	0.174488	0.569099	0.97398
ENSBTAG00000031737	TMEM102	protein_coding	ENSBTAG00000031737	84.6094	-0.0608237	0.183978	0.56928	0.974044
ENSBTAG00000051084	NA	protein_coding	ENSBTAG00000051084	100.5	-0.0599363	0.187322	0.569235	0.974044
ENSBTAG00000016836	PDK1	protein_coding	ENSBTAG00000016836	567.57	-0.0640927	0.165239	0.569907	0.974489
ENSBTAG00000016259	KIAA1958	protein_coding	ENSBTAG00000016259	28.6215	0.0517801	0.203444	0.570096	0.974489
ENSBTAG00000014136	FAAP20	protein_coding	ENSBTAG00000014136	321.092	-0.0626487	0.169627	0.569997	0.974489
ENSBTAG00000001398	ATP2A2	protein_coding	ENSBTAG00000001398	873.673	0.063647	0.152251	0.570016	0.974489
ENSBTAG00000050562	NA	protein_coding	ENSBTAG00000050562	70.7844	-0.0528863	0.201516	0.56979	0.974489
ENSBTAG00000002038	RPL14	protein_coding	ENSBTAG00000002038	6936.96	-0.0631114	0.172689	0.570118	0.974489
ENSBTAG00000012512	GPR137	protein_coding	ENSBTAG00000012512	120.241	0.0613454	0.185113	0.569881	0.974489
ENSBTAG00000015312	LTBR	protein_coding	ENSBTAG00000015312	390.058	-0.063681	0.160354	0.570301	0.974679
ENSBTAG00000002782	ZC3H7B	protein_coding	ENSBTAG00000002782	80.7303	0.0539433	0.200777	0.570521	0.974818
ENSBTAG00000050453	NA	protein_coding	ENSBTAG00000050453	60.3585	-0.0577871	0.19312	0.570526	0.974818
ENSBTAG00000031387	FZR1	protein_coding	ENSBTAG00000031387	227.834	0.0640315	0.166317	0.570903	0.975254
ENSBTAG00000001996	SNRNP70	protein_coding	ENSBTAG00000001996	665.458	-0.0631131	0.171366	0.570926	0.975254
ENSBTAG00000001600	DCUN1D4	protein_coding	ENSBTAG00000001600	79.5098	0.059979	0.188667	0.571098	0.975409
ENSBTAG00000015334	ZHX1	protein_coding	ENSBTAG00000015334	229.191	0.0616373	0.183657	0.571162	0.975409
ENSBTAG00000020121	RWDD2B	protein_coding	ENSBTAG00000020121	181.238	-0.0620029	0.17691	0.573538	0.975422
ENSBTAG00000032684	TCTEX1D2	protein_coding	ENSBTAG00000032684	27.5786	-0.0429018	0.210218	0.573726	0.975422
ENSBTAG00000050385	NA	protein_coding	ENSBTAG00000050385	17.2439	-0.0414304	0.211248	0.573407	0.975422
ENSBTAG00000052155	NA	protein_coding	ENSBTAG00000052155	178.177	-0.0544802	0.197799	0.573828	0.975422
ENSBTAG00000002951	CD244	protein_coding	ENSBTAG00000002951	35.1501	-0.053535	0.199986	0.572474	0.975422
ENSBTAG00000005439	FAM102B	protein_coding	ENSBTAG00000005439	111.923	-0.0606986	0.184095	0.572484	0.975422
ENSBTAG00000018739	RPAP2	protein_coding	ENSBTAG00000018739	111.799	0.0618074	0.180341	0.573787	0.975422
ENSBTAG00000019901	RAD54L	protein_coding	ENSBTAG00000019901	86.8646	-0.0607891	0.18418	0.572058	0.975422
ENSBTAG00000000286	PFKM	protein_coding	ENSBTAG00000000286	27.2768	0.0504545	0.204593	0.571919	0.975422
ENSBTAG00000017223	MEST	protein_coding	ENSBTAG00000017223	7.72712	0.0308205	0.21647	0.573088	0.975422
ENSBTAG00000050767	NA	protein_coding	ENSBTAG00000050767	12.531	0.0391534	0.213029	0.571744	0.975422
ENSBTAG00000020904	JAK3	protein_coding	ENSBTAG00000020904	105.573	0.0617578	0.181675	0.572707	0.975422
ENSBTAG00000048358	NA	protein_coding	ENSBTAG00000048358	18.3026	-0.039185	0.212786	0.572973	0.975422
ENSBTAG00000006474	EPCAM	protein_coding	ENSBTAG00000006474	7721.35	0.0630793	0.178654	0.57226	0.975422
ENSBTAG00000010601	DOLK	protein_coding	ENSBTAG00000010601	396.273	-0.062313	0.174538	0.573628	0.975422
ENSBTAG00000005869	SENP6	protein_coding	ENSBTAG00000005869	270.299	-0.0611993	0.180959	0.573846	0.975422
ENSBTAG00000003769	NA	protein_coding	ENSBTAG00000003769	10.8486	0.0360451	0.214408	0.573607	0.975422
ENSBTAG00000000362	SPG11	protein_coding	ENSBTAG00000000362	71.8121	0.0561512	0.196565	0.573333	0.975422
ENSBTAG00000017468	NUCB2	protein_coding	ENSBTAG00000017468	42.1246	-0.0546766	0.198175	0.572976	0.975422
ENSBTAG00000048903	PRNP	protein_coding	ENSBTAG00000048903	1493.53	0.0623336	0.182789	0.572515	0.975422
ENSBTAG00000013330	TBC1D20	protein_coding	ENSBTAG00000013330	417.526	-0.0630378	0.165732	0.573749	0.975422
ENSBTAG00000001015	TM9SF4	protein_coding	ENSBTAG00000001015	553.462	-0.063225	0.165186	0.572706	0.975422
ENSBTAG00000017788	AKT3	protein_coding	ENSBTAG00000017788	6.9626	0.0299178	0.216796	0.571857	0.975422
ENSBTAG00000009469	SREK1IP1	protein_coding	ENSBTAG00000009469	26.3195	-0.0466654	0.207267	0.573593	0.975422
ENSBTAG00000003457	ATF5	protein_coding	ENSBTAG00000003457	29.9147	0.0479481	0.206966	0.571836	0.975422
ENSBTAG00000019095	CCR10	protein_coding	ENSBTAG00000019095	5.76254	-0.0287132	0.216966	0.573467	0.975422
ENSBTAG00000016021	GAA	protein_coding	ENSBTAG00000016021	96.314	0.0546018	0.199358	0.572366	0.975422
ENSBTAG00000005154	APCDD1	protein_coding	ENSBTAG00000005154	7.59874	0.0263409	0.217829	0.572358	0.975422
ENSBTAG00000019908	CUL9	protein_coding	ENSBTAG00000019908	67.2411	0.0609058	0.192884	0.571414	0.975422
ENSBTAG00000000092	HIF1AN	protein_coding	ENSBTAG00000000092	120.256	0.061185	0.18412	0.572427	0.975422
ENSBTAG00000009410	TBRG1	protein_coding	ENSBTAG00000009410	298.72	-0.062459	0.175184	0.572342	0.975422
ENSBTAG00000000179	RPUSD1	protein_coding	ENSBTAG00000000179	47.4252	-0.0525528	0.20119	0.573449	0.975422
ENSBTAG00000014456	ERN2	protein_coding	ENSBTAG00000014456	75.3966	-0.0495647	0.204616	0.573142	0.975422
ENSBTAG00000026286	GTF2IRD2	protein_coding	ENSBTAG00000026286	182.476	0.061567	0.183394	0.571811	0.975422
ENSBTAG00000010846	CNNM3	protein_coding	ENSBTAG00000010846	23.9439	0.0466704	0.207871	0.574206	0.97555
ENSBTAG00000020412	RAP2A	protein_coding	ENSBTAG00000020412	231.272	0.0616591	0.181136	0.574111	0.97555
ENSBTAG00000007245	IFT140	protein_coding	ENSBTAG00000007245	19.8417	0.0437825	0.210095	0.5742	0.97555
ENSBTAG00000006500	RBM15B	protein_coding	ENSBTAG00000006500	534.557	-0.0628914	0.166347	0.574309	0.975603
ENSBTAG00000021482	APH1A	protein_coding	ENSBTAG00000021482	720.369	-0.0628093	0.157542	0.574547	0.975676
ENSBTAG00000003884	FAM120B	protein_coding	ENSBTAG00000003884	153.736	-0.0606057	0.182809	0.574569	0.975676
ENSBTAG00000053533	NA	protein_coding	ENSBTAG00000053533	13.8087	0.0404237	0.212188	0.574521	0.975676
ENSBTAG00000001258	TMEM50B	protein_coding	ENSBTAG00000001258	1425.89	0.0604322	0.158097	0.592072	0.975833
ENSBTAG00000017753	APP	protein_coding	ENSBTAG00000017753	1074.65	-0.0586855	0.164881	0.599896	0.975833
ENSBTAG00000010091	ARL6	protein_coding	ENSBTAG00000010091	164.772	-0.0573613	0.181102	0.595815	0.975833
ENSBTAG00000014302	TOMM70	protein_coding	ENSBTAG00000014302	311.282	0.0572993	0.164239	0.61079	0.975833
ENSBTAG00000026836	NA	protein_coding	ENSBTAG00000026836	7.51592	-0.0251982	0.2175	0.589611	0.975833
ENSBTAG00000013465	NXPE3	protein_coding	ENSBTAG00000013465	154.387	-0.0615541	0.176219	0.576981	0.975833
ENSBTAG00000021791	PARP9	protein_coding	ENSBTAG00000021791	802.121	0.0600337	0.174313	0.59315	0.975833
ENSBTAG00000005430	MB21D2	protein_coding	ENSBTAG00000005430	6.96977	-0.0277024	0.216103	0.604459	0.975833
ENSBTAG00000001749	SENP2	protein_coding	ENSBTAG00000001749	470.476	-0.0609742	0.15805	0.584674	0.975833
ENSBTAG00000009235	KCNMB3	protein_coding	ENSBTAG00000009235	7.19392	0.0293935	0.216774	0.577945	0.975833
ENSBTAG00000013142	MYNN	protein_coding	ENSBTAG00000013142	479.699	0.0606331	0.162224	0.591614	0.975833
ENSBTAG00000014960	SCHIP1	protein_coding	ENSBTAG00000014960	393.002	-0.0607788	0.166287	0.586743	0.975833
ENSBTAG00000009154	U2SURP	protein_coding	ENSBTAG00000009154	81.2591	-0.0567148	0.189822	0.584345	0.975833
ENSBTAG00000026861	NA	protein_coding	ENSBTAG00000026861	10.9406	0.0357795	0.214197	0.580081	0.975833
ENSBTAG00000019949	DBR1	protein_coding	ENSBTAG00000019949	311.963	-0.0567681	0.181073	0.5989	0.975833
ENSBTAG00000007014	CEP63	protein_coding	ENSBTAG00000007014	26.3519	0.0445592	0.204573	0.609915	0.975833
ENSBTAG00000000742	AMOTL2	protein_coding	ENSBTAG00000000742	935.054	0.0592956	0.165492	0.600849	0.975833
ENSBTAG00000030836	ZBTB21	protein_coding	ENSBTAG00000030836	178.023	-0.0564611	0.1799	0.60381	0.975833
ENSBTAG00000017486	ADARB1	protein_coding	ENSBTAG00000017486	21.7172	-0.0448384	0.208024	0.581586	0.975833
ENSBTAG00000023384	CBR1	protein_coding	ENSBTAG00000023384	74.7185	-0.0495941	0.196665	0.608267	0.975833
ENSBTAG00000045779	UBE2A	protein_coding	ENSBTAG00000045779	1116.71	-0.0571776	0.1756	0.60295	0.975833
ENSBTAG00000013922	MOSPD1	protein_coding	ENSBTAG00000013922	371.885	0.0600615	0.172283	0.59237	0.975833
ENSBTAG00000051480	FGF13	protein_coding	ENSBTAG00000051480	7.29267	-0.0266257	0.217252	0.582053	0.975833
ENSBTAG00000016484	ATP11C	protein_coding	ENSBTAG00000016484	11.7123	0.0361726	0.213142	0.592012	0.975833
ENSBTAG00000020750	AFF2	protein_coding	ENSBTAG00000020750	6.92885	-0.0258678	0.217721	0.576782	0.975833
ENSBTAG00000017265	VBP1	protein_coding	ENSBTAG00000017265	236.693	-0.0552521	0.180606	0.609147	0.975833
ENSBTAG00000007817	BRCC3	protein_coding	ENSBTAG00000007817	9.21733	-0.0317046	0.215144	0.589982	0.975833
ENSBTAG00000052492	NA	protein_coding	ENSBTAG00000052492	14.4155	0.0385023	0.211451	0.595101	0.975833
ENSBTAG00000037996	ARMCX3	protein_coding	ENSBTAG00000037996	662.024	0.0573813	0.165382	0.610313	0.975833
ENSBTAG00000053487	NA	protein_coding	ENSBTAG00000053487	23.52	0.0433943	0.207372	0.597317	0.975833
ENSBTAG00000016769	CDK16	protein_coding	ENSBTAG00000016769	352.696	0.0580385	0.164588	0.606135	0.975833
ENSBTAG00000031564	GNL3L	protein_coding	ENSBTAG00000031564	150.718	-0.0600021	0.173853	0.589086	0.975833
ENSBTAG00000050233	PRRG1	protein_coding	ENSBTAG00000050233	105.31	-0.0549251	0.182955	0.607843	0.975833
ENSBTAG00000008183	MBTPS2	protein_coding	ENSBTAG00000008183	94.352	0.0586576	0.187576	0.581085	0.975833
ENSBTAG00000008089	AMMECR1L	protein_coding	ENSBTAG00000008089	453.292	0.0581657	0.162432	0.605893	0.975833
ENSBTAG00000007141	GULP1	protein_coding	ENSBTAG00000007141	113.116	0.047262	0.201232	0.608116	0.975833
ENSBTAG00000021726	CWC22	protein_coding	ENSBTAG00000021726	221.737	-0.0563224	0.176471	0.605372	0.975833
ENSBTAG00000002646	DYNC1I2	protein_coding	ENSBTAG00000002646	564.525	0.0575149	0.156777	0.60917	0.975833
ENSBTAG00000044179	CERS6	protein_coding	ENSBTAG00000044179	11.4565	0.0324635	0.215107	0.58879	0.975833
ENSBTAG00000013455	SPOPL	protein_coding	ENSBTAG00000013455	25.9638	0.0482349	0.20546	0.580562	0.975833
ENSBTAG00000016092	SPATS2L	protein_coding	ENSBTAG00000016092	504.478	-0.0606083	0.159801	0.588393	0.975833
ENSBTAG00000006049	BZW1	protein_coding	ENSBTAG00000006049	3531.99	-0.0616646	0.167932	0.582394	0.975833
ENSBTAG00000005408	CLK1	protein_coding	ENSBTAG00000005408	485.875	0.0618819	0.166636	0.583306	0.975833
ENSBTAG00000005474	CREB1	protein_coding	ENSBTAG00000005474	90.7445	0.0567632	0.182995	0.600195	0.975833
ENSBTAG00000002995	GMPPA	protein_coding	ENSBTAG00000002995	142.587	-0.056134	0.178764	0.606213	0.975833
ENSBTAG00000000301	NA	protein_coding	ENSBTAG00000000301	7.58937	0.0301001	0.216617	0.576473	0.975833
ENSBTAG00000019480	PDE6D	protein_coding	ENSBTAG00000019480	338.53	-0.0561348	0.177643	0.606934	0.975833
ENSBTAG00000046672	ZDHHC18	protein_coding	ENSBTAG00000046672	13.4797	0.0369968	0.212558	0.592403	0.975833
ENSBTAG00000008309	ATP13A2	protein_coding	ENSBTAG00000008309	73.5358	0.0507656	0.199192	0.596043	0.975833
ENSBTAG00000016341	RGS5	protein_coding	ENSBTAG00000016341	6.13549	0.0257806	0.217312	0.59427	0.975833
ENSBTAG00000020223	CASQ1	protein_coding	ENSBTAG00000020223	20.286	0.0458829	0.20793	0.577809	0.975833
ENSBTAG00000002068	TAGLN2	protein_coding	ENSBTAG00000002068	23270.9	-0.0582808	0.179755	0.57808	0.975833
ENSBTAG00000009431	SLC25A44	protein_coding	ENSBTAG00000009431	272.036	0.0584614	0.172185	0.600661	0.975833
ENSBTAG00000018711	DENND4B	protein_coding	ENSBTAG00000018711	28.9985	-0.0463605	0.203546	0.599738	0.975833
ENSBTAG00000004772	THEM4	protein_coding	ENSBTAG00000004772	34.6596	-0.0463549	0.204644	0.593908	0.975833
ENSBTAG00000000098	SETDB1	protein_coding	ENSBTAG00000000098	55.3839	0.0523947	0.195978	0.596968	0.975833
ENSBTAG00000032455	HIST2H2BF	protein_coding	ENSBTAG00000032455	8.13044	-0.030536	0.216289	0.575245	0.975833
ENSBTAG00000020831	CHD1L	protein_coding	ENSBTAG00000020831	46.1425	-0.0469332	0.202605	0.601195	0.975833
ENSBTAG00000014466	VTCN1	protein_coding	ENSBTAG00000014466	122.401	0.0494846	0.198982	0.604637	0.975833
ENSBTAG00000007446	NGF	protein_coding	ENSBTAG00000007446	25.8813	0.0436104	0.205954	0.605838	0.975833
ENSBTAG00000014294	ST7L	protein_coding	ENSBTAG00000014294	52.633	-0.0493932	0.201386	0.590111	0.975833
ENSBTAG00000001981	SLC6A17	protein_coding	ENSBTAG00000001981	33.0703	-0.0424241	0.209909	0.581922	0.975833
ENSBTAG00000000900	LRRC8C	protein_coding	ENSBTAG00000000900	245.93	0.0609062	0.180912	0.579053	0.975833
ENSBTAG00000034349	IFI44	protein_coding	ENSBTAG00000034349	280.856	0.0445849	0.206031	0.601397	0.975833
ENSBTAG00000031044	MIGA1	protein_coding	ENSBTAG00000031044	81.2133	-0.0530897	0.192049	0.600785	0.975833
ENSBTAG00000006125	PLK3	protein_coding	ENSBTAG00000006125	233.278	0.0583943	0.179887	0.594876	0.975833
ENSBTAG00000017386	C3H1orf50	protein_coding	ENSBTAG00000017386	480.278	-0.0583707	0.174705	0.600605	0.975833
ENSBTAG00000015887	FOXJ3	protein_coding	ENSBTAG00000015887	192.042	-0.056911	0.172218	0.607107	0.975833
ENSBTAG00000016852	SNIP1	protein_coding	ENSBTAG00000016852	34.8688	0.0479771	0.202555	0.597734	0.975833
ENSBTAG00000000634	MLPH	protein_coding	ENSBTAG00000000634	395.467	-0.0587719	0.182969	0.586452	0.975833
ENSBTAG00000003279	NDUFA10	protein_coding	ENSBTAG00000003279	130.918	-0.0547394	0.186619	0.602557	0.975833
ENSBTAG00000051074	NA	protein_coding	ENSBTAG00000051074	6.53769	-0.0261198	0.217046	0.592479	0.975833
ENSBTAG00000013253	THAP4	protein_coding	ENSBTAG00000013253	321.048	-0.0580513	0.183539	0.588215	0.975833
ENSBTAG00000015401	ATG4B	protein_coding	ENSBTAG00000015401	169.56	-0.0576024	0.181181	0.593923	0.975833
ENSBTAG00000018694	ACSS3	protein_coding	ENSBTAG00000018694	557.368	-0.0600164	0.1809	0.580337	0.975833
ENSBTAG00000016166	NA	protein_coding	ENSBTAG00000016166	76.495	0.0472977	0.201298	0.608123	0.975833
ENSBTAG00000016165	KRT7	protein_coding	ENSBTAG00000016165	6019.6	-0.0557397	0.180494	0.579649	0.975833
ENSBTAG00000013843	ACVRL1	protein_coding	ENSBTAG00000013843	25.4671	0.0443157	0.20784	0.588513	0.975833
ENSBTAG00000019119	ZCRB1	protein_coding	ENSBTAG00000019119	158.773	-0.0591802	0.181506	0.58451	0.975833
ENSBTAG00000006911	NUP107	protein_coding	ENSBTAG00000006911	82.1623	-0.0573772	0.188863	0.583582	0.975833
ENSBTAG00000009939	CAND1	protein_coding	ENSBTAG00000009939	794.891	-0.0581088	0.170349	0.600706	0.975833
ENSBTAG00000051013	RASSF3	protein_coding	ENSBTAG00000051013	477.765	0.0616895	0.175176	0.579411	0.975833
ENSBTAG00000010616	MBD6	protein_coding	ENSBTAG00000010616	38.936	-0.052826	0.200514	0.574996	0.975833
ENSBTAG00000006335	STAT6	protein_coding	ENSBTAG00000006335	570.489	0.0587184	0.159927	0.598527	0.975833
ENSBTAG00000017840	BAZ2A	protein_coding	ENSBTAG00000017840	629.049	0.0620861	0.167022	0.583451	0.975833
ENSBTAG00000016274	CCDC38	protein_coding	ENSBTAG00000016274	11.0692	-0.0329206	0.214573	0.590512	0.975833
ENSBTAG00000048280	C5H12orf73	protein_coding	ENSBTAG00000048280	408.236	-0.0590451	0.175992	0.592008	0.975833
ENSBTAG00000004781	POLR3B	protein_coding	ENSBTAG00000004781	41.6796	-0.0507349	0.20043	0.58773	0.975833
ENSBTAG00000045785	TOM1	protein_coding	ENSBTAG00000045785	133.051	0.0546776	0.197011	0.579993	0.975833
ENSBTAG00000020237	NECAP1	protein_coding	ENSBTAG00000020237	1937.84	0.0594649	0.17593	0.591607	0.975833
ENSBTAG00000050301	NA	protein_coding	ENSBTAG00000050301	9.00794	0.0295696	0.216594	0.578244	0.975833
ENSBTAG00000016043	GNB3	protein_coding	ENSBTAG00000016043	8.74503	-0.0311604	0.214425	0.608055	0.975833
ENSBTAG00000003598	P3H3	protein_coding	ENSBTAG00000003598	152.198	0.0609227	0.180196	0.57793	0.975833
ENSBTAG00000001099	PIANP	protein_coding	ENSBTAG00000001099	5.72467	0.0256496	0.216867	0.607092	0.975833
ENSBTAG00000052374	FBXL14	protein_coding	ENSBTAG00000052374	68.5667	-0.0529	0.196077	0.589981	0.975833
ENSBTAG00000049822	DNAL4	protein_coding	ENSBTAG00000049822	18.5475	0.0429191	0.210228	0.577844	0.975833
ENSBTAG00000021076	TNRC6B	protein_coding	ENSBTAG00000021076	167.043	0.0580023	0.181079	0.595541	0.975833
ENSBTAG00000046173	ALG12	protein_coding	ENSBTAG00000046173	185.766	-0.0573752	0.171158	0.600246	0.975833
ENSBTAG00000044023	CDK6	protein_coding	ENSBTAG00000044023	643.322	0.0624659	0.162672	0.580398	0.975833
ENSBTAG00000000820	GNG11	protein_coding	ENSBTAG00000000820	2532.95	-0.0535834	0.192823	0.60254	0.975833
ENSBTAG00000011819	PHF14	protein_coding	ENSBTAG00000011819	57.3007	0.0548074	0.190298	0.597292	0.975833
ENSBTAG00000018348	CBLL1	protein_coding	ENSBTAG00000018348	465.821	0.0590304	0.176696	0.590803	0.975833
ENSBTAG00000004072	CAPZA2	protein_coding	ENSBTAG00000004072	2633.02	-0.0555648	0.187429	0.595563	0.975833
ENSBTAG00000002011	KIAA0895	protein_coding	ENSBTAG00000002011	10.9008	0.0357252	0.213234	0.59381	0.975833
ENSBTAG00000053595	HOXA9	protein_coding	ENSBTAG00000053595	25.1292	0.0428513	0.20783	0.599118	0.975833
ENSBTAG00000052945	PURB	protein_coding	ENSBTAG00000052945	383.945	-0.0593178	0.181188	0.584048	0.975833
ENSBTAG00000009334	NDUFA5	protein_coding	ENSBTAG00000009334	168.766	-0.0533946	0.194075	0.593222	0.975833
ENSBTAG00000020004	ZNF800	protein_coding	ENSBTAG00000020004	765.219	-0.0620271	0.164114	0.579739	0.975833
ENSBTAG00000017860	HIPK2	protein_coding	ENSBTAG00000017860	61.6927	0.0520989	0.19637	0.596978	0.975833
ENSBTAG00000012261	RAB19	protein_coding	ENSBTAG00000012261	263.88	0.0602915	0.16778	0.592044	0.975833
ENSBTAG00000009839	GSTK1	protein_coding	ENSBTAG00000009839	291.877	0.0570005	0.171908	0.608691	0.975833
ENSBTAG00000001815	ARHGEF5	protein_coding	ENSBTAG00000001815	290.892	0.0595703	0.183545	0.581407	0.975833
ENSBTAG00000014768	ZNF786	protein_coding	ENSBTAG00000014768	155.213	-0.0571072	0.171787	0.60258	0.975833
ENSBTAG00000009423	NIPAL1	protein_coding	ENSBTAG00000009423	154.564	-0.0579742	0.182538	0.590145	0.975833
ENSBTAG00000001323	CENPC	protein_coding	ENSBTAG00000001323	176.915	-0.0609125	0.17302	0.584767	0.975833
ENSBTAG00000004316	BOD1L1	protein_coding	ENSBTAG00000004316	534.055	0.0585188	0.158746	0.603664	0.975833
ENSBTAG00000005574	CLU	protein_coding	ENSBTAG00000005574	6947.17	0.0586966	0.171185	0.598869	0.975833
ENSBTAG00000017147	AK3	protein_coding	ENSBTAG00000017147	1604.9	0.062056	0.167383	0.583394	0.975833
ENSBTAG00000015978	ANXA1	protein_coding	ENSBTAG00000015978	16139.3	-0.0576547	0.188811	0.579013	0.975833
ENSBTAG00000021127	GNA14	protein_coding	ENSBTAG00000021127	7.87058	0.0292823	0.216473	0.586182	0.975833
ENSBTAG00000025868	TLN1	protein_coding	ENSBTAG00000025868	2054.17	0.0627295	0.16646	0.57719	0.975833
ENSBTAG00000001137	CLTA	protein_coding	ENSBTAG00000001137	1362.67	0.0593537	0.166163	0.597958	0.975833
ENSBTAG00000010036	POLR3D	protein_coding	ENSBTAG00000010036	293.142	-0.0594139	0.165904	0.595026	0.975833
ENSBTAG00000015416	PEBP4	protein_coding	ENSBTAG00000015416	105.206	0.0480063	0.203155	0.594861	0.975833
ENSBTAG00000050001	NA	protein_coding	ENSBTAG00000050001	8.4367	-0.0280619	0.215721	0.609596	0.975833
ENSBTAG00000009958	TRIM35	protein_coding	ENSBTAG00000009958	12.6987	-0.0319631	0.21392	0.609129	0.975833
ENSBTAG00000047103	IDNK	protein_coding	ENSBTAG00000047103	154.353	-0.0566755	0.186277	0.591306	0.975833
ENSBTAG00000000720	CTSL	protein_coding	ENSBTAG00000000720	27.571	-0.0353119	0.212898	0.597895	0.975833
ENSBTAG00000017195	FANCC	protein_coding	ENSBTAG00000017195	203.727	-0.0523968	0.193198	0.600795	0.975833
ENSBTAG00000011859	IPPK	protein_coding	ENSBTAG00000011859	109.699	-0.0545706	0.18855	0.59999	0.975833
ENSBTAG00000025760	NA	protein_coding	ENSBTAG00000025760	37.3217	0.0205554	0.219041	0.57608	0.975833
ENSBTAG00000051855	NA	protein_coding	ENSBTAG00000051855	8.64622	0.0288933	0.215853	0.603885	0.975833
ENSBTAG00000016750	PTBP3	protein_coding	ENSBTAG00000016750	241.72	-0.0605659	0.171364	0.586539	0.975833
ENSBTAG00000005884	WDR31	protein_coding	ENSBTAG00000005884	6.66212	-0.0258167	0.217618	0.577677	0.975833
ENSBTAG00000000712	FBXW2	protein_coding	ENSBTAG00000000712	363.54	0.0588406	0.18583	0.583509	0.975833
ENSBTAG00000016958	PHF19	protein_coding	ENSBTAG00000016958	42.4541	-0.0508712	0.199224	0.591523	0.975833
ENSBTAG00000004709	MAPK9	protein_coding	ENSBTAG00000004709	50.5715	-0.0518732	0.194899	0.600446	0.975833
ENSBTAG00000014775	GUK1	protein_coding	ENSBTAG00000014775	2346.33	-0.0569286	0.166909	0.605755	0.975833
ENSBTAG00000046846	FAM32A	protein_coding	ENSBTAG00000046846	1768.96	0.0588573	0.161577	0.603167	0.975833
ENSBTAG00000038696	RAB8A	protein_coding	ENSBTAG00000038696	1851.27	-0.0590204	0.156399	0.59804	0.975833
ENSBTAG00000002516	CCDC130	protein_coding	ENSBTAG00000002516	200.151	-0.0620926	0.172369	0.578625	0.975833
ENSBTAG00000039130	NA	protein_coding	ENSBTAG00000039130	328.277	-0.0530535	0.187781	0.609453	0.975833
ENSBTAG00000039302	ANGPTL6	protein_coding	ENSBTAG00000039302	43.0843	0.0511036	0.199667	0.591816	0.975833
ENSBTAG00000044018	NA	protein_coding	ENSBTAG00000044018	36.7118	-0.0472775	0.200384	0.609296	0.975833
ENSBTAG00000017291	GPR108	protein_coding	ENSBTAG00000017291	579.018	0.0609538	0.171828	0.587666	0.975833
ENSBTAG00000021016	GTF2F1	protein_coding	ENSBTAG00000021016	477.168	-0.059667	0.172446	0.591275	0.975833
ENSBTAG00000001795	LONP1	protein_coding	ENSBTAG00000001795	418.458	-0.0610031	0.172503	0.583268	0.975833
ENSBTAG00000001794	RPL36	protein_coding	ENSBTAG00000001794	1205.64	-0.0571282	0.177911	0.601906	0.975833
ENSBTAG00000001790	SAFB2	protein_coding	ENSBTAG00000001790	541.21	0.0601463	0.157732	0.593927	0.975833
ENSBTAG00000020117	ZBTB7A	protein_coding	ENSBTAG00000020117	1117.7	0.0620293	0.155677	0.58182	0.975833
ENSBTAG00000012181	GNA11	protein_coding	ENSBTAG00000012181	218.982	0.0623508	0.169197	0.579593	0.975833
ENSBTAG00000008397	ZNF555	protein_coding	ENSBTAG00000008397	9.27295	0.0234195	0.217556	0.608901	0.975833
ENSBTAG00000025452	SF3A2	protein_coding	ENSBTAG00000025452	511.023	-0.0569977	0.170538	0.608981	0.975833
ENSBTAG00000000682	NA	protein_coding	ENSBTAG00000000682	33.3976	-0.0425579	0.207138	0.602583	0.975833
ENSBTAG00000010959	HINT1	protein_coding	ENSBTAG00000010959	1151.04	-0.0515098	0.192631	0.60695	0.975833
ENSBTAG00000009646	ALDH7A1	protein_coding	ENSBTAG00000009646	486	0.0613046	0.165556	0.586631	0.975833
ENSBTAG00000031069	SNX24	protein_coding	ENSBTAG00000031069	300.531	0.0595372	0.184106	0.583824	0.975833
ENSBTAG00000008034	LMAN2	protein_coding	ENSBTAG00000008034	2470.98	-0.0596876	0.153353	0.596494	0.975833
ENSBTAG00000015192	FAM193B	protein_coding	ENSBTAG00000015192	112.662	-0.0567946	0.18959	0.585829	0.975833
ENSBTAG00000006428	ZNF354A	protein_coding	ENSBTAG00000006428	219.048	0.0612007	0.176115	0.580987	0.975833
ENSBTAG00000020269	MISP	protein_coding	ENSBTAG00000020269	1606.57	0.0586891	0.156395	0.608981	0.975833
ENSBTAG00000051357	C7H19orf25	protein_coding	ENSBTAG00000051357	227.351	-0.0599088	0.175559	0.587052	0.975833
ENSBTAG00000008695	TCF3	protein_coding	ENSBTAG00000008695	230.737	0.0581891	0.168486	0.603881	0.975833
ENSBTAG00000038055	KLF16	protein_coding	ENSBTAG00000038055	8.45317	-0.0298587	0.21498	0.60871	0.975833
ENSBTAG00000000469	PPP2CA	protein_coding	ENSBTAG00000000469	8371.29	0.0576164	0.1766	0.58619	0.975833
ENSBTAG00000014744	TXNDC15	protein_coding	ENSBTAG00000014744	824.772	-0.059317	0.15187	0.59679	0.975833
ENSBTAG00000030529	FAM53C	protein_coding	ENSBTAG00000030529	423.737	-0.0601819	0.158437	0.587664	0.975833
ENSBTAG00000016595	CYSTM1	protein_coding	ENSBTAG00000016595	5730.56	0.0597303	0.187311	0.579792	0.975833
ENSBTAG00000015034	IK	protein_coding	ENSBTAG00000015034	420.78	-0.0564982	0.169448	0.610645	0.975833
ENSBTAG00000011642	RBM27	protein_coding	ENSBTAG00000011642	103.462	-0.0503728	0.197034	0.602223	0.975833
ENSBTAG00000017078	FAM114A2	protein_coding	ENSBTAG00000017078	318.494	-0.0572651	0.172919	0.60443	0.975833
ENSBTAG00000016841	ATP10B	protein_coding	ENSBTAG00000016841	40.0652	-0.049805	0.202361	0.583773	0.975833
ENSBTAG00000019900	LNPEP	protein_coding	ENSBTAG00000019900	56.0964	0.0552407	0.19166	0.591904	0.975833
ENSBTAG00000027991	ANAPC1	protein_coding	ENSBTAG00000027991	75.2865	-0.0555133	0.193448	0.583001	0.975833
ENSBTAG00000004497	KANSL3	protein_coding	ENSBTAG00000004497	73.7334	-0.0549384	0.191891	0.58947	0.975833
ENSBTAG00000003965	LIPT1	protein_coding	ENSBTAG00000003965	156.826	-0.0598468	0.180283	0.583398	0.975833
ENSBTAG00000022381	TET3	protein_coding	ENSBTAG00000022381	71.7007	0.0424797	0.207035	0.607058	0.975833
ENSBTAG00000016442	MAP4K3	protein_coding	ENSBTAG00000016442	534.016	-0.0555497	0.183262	0.597602	0.975833
ENSBTAG00000010691	USP39	protein_coding	ENSBTAG00000010691	115.992	-0.0573807	0.176005	0.602766	0.975833
ENSBTAG00000018291	C11H2orf68	protein_coding	ENSBTAG00000018291	157.304	0.0569718	0.172387	0.606513	0.975833
ENSBTAG00000050435	NA	protein_coding	ENSBTAG00000050435	3088.05	-0.0584651	0.185995	0.581325	0.975833
ENSBTAG00000011727	ETAA1	protein_coding	ENSBTAG00000011727	580.813	-0.0567816	0.157131	0.61006	0.975833
ENSBTAG00000003906	SUPT7L	protein_coding	ENSBTAG00000003906	213.745	-0.0569212	0.172002	0.607315	0.975833
ENSBTAG00000003407	SF3B6	protein_coding	ENSBTAG00000003407	1915.58	-0.0583144	0.176369	0.595159	0.975833
ENSBTAG00000002716	NOL10	protein_coding	ENSBTAG00000002716	136.766	-0.0586717	0.182981	0.585443	0.975833
ENSBTAG00000004256	ODC1	protein_coding	ENSBTAG00000004256	2053.09	-0.0579694	0.172246	0.602229	0.975833
ENSBTAG00000016367	RBM18	protein_coding	ENSBTAG00000016367	607.914	-0.056316	0.171127	0.61047	0.975833
ENSBTAG00000010613	NUP188	protein_coding	ENSBTAG00000010613	169.686	0.058263	0.174414	0.60035	0.975833
ENSBTAG00000010653	MIGA2	protein_coding	ENSBTAG00000010653	92.4714	0.0554475	0.183211	0.60754	0.975833
ENSBTAG00000015437	NTMT1	protein_coding	ENSBTAG00000015437	120.674	-0.0539553	0.185187	0.609721	0.975833
ENSBTAG00000021896	NUP214	protein_coding	ENSBTAG00000021896	175.876	0.0622352	0.176198	0.576713	0.975833
ENSBTAG00000000382	MED27	protein_coding	ENSBTAG00000000382	239.996	-0.0593053	0.173877	0.591295	0.975833
ENSBTAG00000020490	NACC2	protein_coding	ENSBTAG00000020490	57.5778	0.0520377	0.201746	0.576786	0.975833
ENSBTAG00000023933	SEC16A	protein_coding	ENSBTAG00000023933	346.221	0.0592276	0.179494	0.590102	0.975833
ENSBTAG00000030317	PPP1R26	protein_coding	ENSBTAG00000030317	48.2484	0.0520018	0.19484	0.602294	0.975833
ENSBTAG00000012147	ARRDC1	protein_coding	ENSBTAG00000012147	1762.47	-0.0578786	0.164084	0.603843	0.975833
ENSBTAG00000044053	SLC17A5	protein_coding	ENSBTAG00000044053	340.07	-0.056463	0.172674	0.609617	0.975833
ENSBTAG00000005096	COX7A2	protein_coding	ENSBTAG00000005096	10.8082	-0.034029	0.21336	0.601281	0.975833
ENSBTAG00000014592	AFG1L	protein_coding	ENSBTAG00000014592	34.8949	-0.0441436	0.205662	0.601847	0.975833
ENSBTAG00000014057	SLC35A1	protein_coding	ENSBTAG00000014057	530.131	0.0589482	0.166597	0.599846	0.975833
ENSBTAG00000003384	CEP162	protein_coding	ENSBTAG00000003384	42.1935	0.0489251	0.204808	0.580326	0.975833
ENSBTAG00000017393	L3MBTL3	protein_coding	ENSBTAG00000017393	52.7658	0.0431558	0.210058	0.578451	0.975833
ENSBTAG00000024751	ULBP17	protein_coding	ENSBTAG00000024751	9.96202	0.0311593	0.215482	0.591257	0.975833
ENSBTAG00000045898	NA	protein_coding	ENSBTAG00000045898	74.7419	-0.053929	0.195379	0.585795	0.975833
ENSBTAG00000007371	SCAMP1	protein_coding	ENSBTAG00000007371	11.5437	0.0341835	0.21407	0.592801	0.975833
ENSBTAG00000039658	PDCD7	protein_coding	ENSBTAG00000039658	95.1933	-0.0587395	0.182465	0.586219	0.975833
ENSBTAG00000018320	RPLP1	protein_coding	ENSBTAG00000018320	983.589	-0.0555238	0.178747	0.609642	0.975833
ENSBTAG00000048991	REC114	protein_coding	ENSBTAG00000048991	13.3678	0.037313	0.21342	0.580917	0.975833
ENSBTAG00000018796	RABGGTA	protein_coding	ENSBTAG00000018796	439.281	0.0609096	0.183296	0.5756	0.975833
ENSBTAG00000044207	RAB2B	protein_coding	ENSBTAG00000044207	503.516	0.0613518	0.174344	0.582437	0.975833
ENSBTAG00000006416	EMC4	protein_coding	ENSBTAG00000006416	2679.83	-0.0586352	0.179318	0.590032	0.975833
ENSBTAG00000032518	SPRED1	protein_coding	ENSBTAG00000032518	169.183	-0.0565654	0.181501	0.600276	0.975833
ENSBTAG00000003193	RPUSD2	protein_coding	ENSBTAG00000003193	119.743	-0.0566594	0.181156	0.600022	0.975833
ENSBTAG00000025564	RPL36AL	protein_coding	ENSBTAG00000025564	6694.53	0.0545572	0.183971	0.601794	0.975833
ENSBTAG00000005373	TPM1	protein_coding	ENSBTAG00000005373	37875.8	-0.0512254	0.193889	0.581362	0.975833
ENSBTAG00000021538	MYO1E	protein_coding	ENSBTAG00000021538	127.239	0.0546997	0.193938	0.589761	0.975833
ENSBTAG00000031388	DNAAF4	protein_coding	ENSBTAG00000031388	12.5441	-0.0356745	0.213152	0.592407	0.975833
ENSBTAG00000048622	TMOD3	protein_coding	ENSBTAG00000048622	4024.86	0.0577001	0.14832	0.605182	0.975833
ENSBTAG00000011916	USP8	protein_coding	ENSBTAG00000011916	515.865	-0.0614543	0.154173	0.581758	0.975833
ENSBTAG00000040151	GCH1	protein_coding	ENSBTAG00000040151	212.552	0.0542581	0.188704	0.605532	0.975833
ENSBTAG00000021986	MAPK1IP1L	protein_coding	ENSBTAG00000021986	2173.05	0.0592863	0.16753	0.597022	0.975833
ENSBTAG00000013042	EXOC5	protein_coding	ENSBTAG00000013042	737.451	0.0610665	0.155306	0.587124	0.975833
ENSBTAG00000020729	DHRS7	protein_coding	ENSBTAG00000020729	13.0451	0.0320313	0.214462	0.601677	0.975833
ENSBTAG00000007809	PPP1R36	protein_coding	ENSBTAG00000007809	19.1169	0.0379313	0.21068	0.607717	0.975833
ENSBTAG00000016309	ATP6V1D	protein_coding	ENSBTAG00000016309	2125.14	0.0596602	0.178324	0.590252	0.975833
ENSBTAG00000050645	NA	protein_coding	ENSBTAG00000050645	21.3888	0.0382068	0.210406	0.607736	0.975833
ENSBTAG00000007586	SYNJ2BP	protein_coding	ENSBTAG00000007586	695.354	0.0617189	0.17096	0.584066	0.975833
ENSBTAG00000052827	NA	protein_coding	ENSBTAG00000052827	44.6496	0.0502518	0.201976	0.586104	0.975833
ENSBTAG00000015052	PROX2	protein_coding	ENSBTAG00000015052	5.8526	0.0219898	0.218103	0.604167	0.975833
ENSBTAG00000009994	EML5	protein_coding	ENSBTAG00000009994	86.9178	-0.0520067	0.196576	0.59371	0.975833
ENSBTAG00000030432	TTC8	protein_coding	ENSBTAG00000030432	61.0766	0.0520848	0.199016	0.58879	0.975833
ENSBTAG00000002137	SUGT1	protein_coding	ENSBTAG00000002137	87.6426	0.054875	0.190952	0.59601	0.975833
ENSBTAG00000016691	LACC1	protein_coding	ENSBTAG00000016691	24.6162	-0.0460991	0.207689	0.575581	0.975833
ENSBTAG00000003560	NA	protein_coding	ENSBTAG00000003560	110.791	0.0523229	0.195139	0.599212	0.975833
ENSBTAG00000020530	MTIF3	protein_coding	ENSBTAG00000020530	283.445	-0.0577463	0.161462	0.605346	0.975833
ENSBTAG00000053310	C1QTNF9	protein_coding	ENSBTAG00000053310	11.7677	0.038028	0.213183	0.577386	0.975833
ENSBTAG00000048960	MZT1	protein_coding	ENSBTAG00000048960	1548.85	-0.053083	0.192369	0.597777	0.975833
ENSBTAG00000018846	CLN5	protein_coding	ENSBTAG00000018846	816.945	-0.0598216	0.15459	0.594827	0.975833
ENSBTAG00000020684	NA	protein_coding	ENSBTAG00000020684	501.398	0.0201624	0.21871	0.602289	0.975833
ENSBTAG00000010672	PCCA	protein_coding	ENSBTAG00000010672	31.1763	-0.0473232	0.202836	0.597416	0.975833
ENSBTAG00000048674	BIVM	protein_coding	ENSBTAG00000048674	383.09	-0.0577189	0.179917	0.593091	0.975833
ENSBTAG00000049806	NA	protein_coding	ENSBTAG00000049806	12.0782	0.0326845	0.214405	0.597325	0.975833
ENSBTAG00000010246	GRTP1	protein_coding	ENSBTAG00000010246	23.6122	-0.0358457	0.213564	0.5823	0.975833
ENSBTAG00000012279	AASDHPPT	protein_coding	ENSBTAG00000012279	389.808	-0.0621341	0.164883	0.579055	0.975833
ENSBTAG00000038062	FUT4	protein_coding	ENSBTAG00000038062	220.563	0.0535527	0.191329	0.604274	0.975833
ENSBTAG00000008253	EXPH5	protein_coding	ENSBTAG00000008253	6.88287	-0.0264684	0.216893	0.596341	0.975833
ENSBTAG00000005843	REXO2	protein_coding	ENSBTAG00000005843	2091.41	-0.0541563	0.183851	0.610187	0.975833
ENSBTAG00000007332	ATP5MG	protein_coding	ENSBTAG00000007332	1263.86	0.0606181	0.172064	0.588494	0.975833
ENSBTAG00000006817	CBL	protein_coding	ENSBTAG00000006817	16.5589	0.0425019	0.210003	0.582577	0.975833
ENSBTAG00000004861	EIF3F	protein_coding	ENSBTAG00000004861	438.398	-0.0565778	0.168151	0.610778	0.975833
ENSBTAG00000015405	DCHS1	protein_coding	ENSBTAG00000015405	13.2318	0.0351997	0.214805	0.574829	0.975833
ENSBTAG00000005251	NA	protein_coding	ENSBTAG00000005251	16.57	0.0383417	0.210116	0.610731	0.975833
ENSBTAG00000002051	ARAP1	protein_coding	ENSBTAG00000002051	81.9957	-0.0479928	0.205022	0.582225	0.975833
ENSBTAG00000015182	STARD10	protein_coding	ENSBTAG00000015182	92.5414	-0.0565762	0.192287	0.579986	0.975833
ENSBTAG00000003692	UCP2	protein_coding	ENSBTAG00000003692	692.755	-0.0600881	0.170862	0.588292	0.975833
ENSBTAG00000050888	DNAJC24	protein_coding	ENSBTAG00000050888	126.676	-0.0560209	0.186904	0.594517	0.975833
ENSBTAG00000006951	LMO2	protein_coding	ENSBTAG00000006951	893.527	0.0540183	0.195739	0.588917	0.975833
ENSBTAG00000021744	PSMC3	protein_coding	ENSBTAG00000021744	752.468	-0.0539502	0.175461	0.595212	0.975833
ENSBTAG00000019511	CDC123	protein_coding	ENSBTAG00000019511	40.5468	-0.0477593	0.199593	0.609064	0.975833
ENSBTAG00000013925	KIN	protein_coding	ENSBTAG00000013925	80.7901	-0.054752	0.192877	0.589077	0.975833
ENSBTAG00000016445	YME1L1	protein_coding	ENSBTAG00000016445	212.534	-0.0590427	0.175993	0.591183	0.975833
ENSBTAG00000005136	ABI1	protein_coding	ENSBTAG00000005136	810.652	-0.056375	0.16158	0.610616	0.975833
ENSBTAG00000016060	CREM	protein_coding	ENSBTAG00000016060	96.3328	-0.0561196	0.187674	0.593355	0.975833
ENSBTAG00000052347	NA	protein_coding	ENSBTAG00000052347	78.5836	0.0512167	0.197179	0.600412	0.975833
ENSBTAG00000012276	NA	protein_coding	ENSBTAG00000012276	96.3344	-0.0504457	0.197653	0.602125	0.975833
ENSBTAG00000035643	NA	protein_coding	ENSBTAG00000035643	26.8932	0.0451565	0.206362	0.59407	0.975833
ENSBTAG00000048591	THBD	protein_coding	ENSBTAG00000048591	24.3574	0.0287092	0.216582	0.589553	0.975833
ENSBTAG00000007497	ARFRP1	protein_coding	ENSBTAG00000007497	506.459	-0.0598118	0.167326	0.591526	0.975833
ENSBTAG00000010934	RAE1	protein_coding	ENSBTAG00000010934	302.595	-0.0575635	0.165826	0.605938	0.975833
ENSBTAG00000006243	GCNT7	protein_coding	ENSBTAG00000006243	7.09829	0.0297719	0.216017	0.592377	0.975833
ENSBTAG00000006533	NSFL1C	protein_coding	ENSBTAG00000006533	267.742	0.0613871	0.171847	0.582566	0.975833
ENSBTAG00000012341	CSNK2A1	protein_coding	ENSBTAG00000012341	1101.07	-0.0604654	0.156442	0.58864	0.975833
ENSBTAG00000009206	FOXS1	protein_coding	ENSBTAG00000009206	78.5187	0.0564566	0.191465	0.585879	0.975833
ENSBTAG00000003215	KIF3B	protein_coding	ENSBTAG00000003215	222.466	0.0576464	0.178175	0.60105	0.975833
ENSBTAG00000031402	ASXL1	protein_coding	ENSBTAG00000031402	492.957	0.0569767	0.185186	0.595913	0.975833
ENSBTAG00000003946	NECAB3	protein_coding	ENSBTAG00000003946	5.95392	-0.0277267	0.216784	0.58781	0.975833
ENSBTAG00000005969	EIF2S2	protein_coding	ENSBTAG00000005969	1159.44	-0.0593177	0.166053	0.595798	0.975833
ENSBTAG00000008291	PROCR	protein_coding	ENSBTAG00000008291	418.969	-0.0519899	0.192872	0.604428	0.975833
ENSBTAG00000014046	BPI	protein_coding	ENSBTAG00000014046	10.4309	-0.0310657	0.215344	0.59229	0.975833
ENSBTAG00000021033	SGK2	protein_coding	ENSBTAG00000021033	6.81798	-0.0264445	0.216402	0.606249	0.975833
ENSBTAG00000016873	OSER1	protein_coding	ENSBTAG00000016873	1518.82	-0.0625456	0.165571	0.576166	0.975833
ENSBTAG00000000559	PLTP	protein_coding	ENSBTAG00000000559	7.20488	0.028565	0.217103	0.5765	0.975833
ENSBTAG00000010135	TMEM189	protein_coding	ENSBTAG00000010135	449.279	0.0601314	0.172571	0.591044	0.975833
ENSBTAG00000016716	RRS1	protein_coding	ENSBTAG00000016716	1096.14	-0.0656753	0.162404	0.580028	0.975833
ENSBTAG00000013513	ATP6V1C1	protein_coding	ENSBTAG00000013513	873.888	-0.0585308	0.163242	0.600926	0.975833
ENSBTAG00000043970	C14H8orf37	protein_coding	ENSBTAG00000043970	22.4203	0.0424166	0.207479	0.603638	0.975833
ENSBTAG00000044190	TMEM67	protein_coding	ENSBTAG00000044190	118.637	-0.0584518	0.186507	0.581666	0.975833
ENSBTAG00000017733	CA2	protein_coding	ENSBTAG00000017733	1709.06	0.0290889	0.215282	0.605166	0.975833
ENSBTAG00000036116	NA	protein_coding	ENSBTAG00000036116	7.78463	-0.0285577	0.216329	0.583603	0.975833
ENSBTAG00000003588	ZFAND1	protein_coding	ENSBTAG00000003588	269.583	-0.0582565	0.163425	0.602375	0.975833
ENSBTAG00000012673	CDK18	protein_coding	ENSBTAG00000012673	11.1885	0.0317041	0.216063	0.576683	0.975833
ENSBTAG00000001483	SRGAP2	protein_coding	ENSBTAG00000001483	330.512	0.0575796	0.174223	0.605015	0.975833
ENSBTAG00000020989	SUSD4	protein_coding	ENSBTAG00000020989	46.557	-0.0499676	0.196311	0.60734	0.975833
ENSBTAG00000012705	DEGS1	protein_coding	ENSBTAG00000012705	6884.91	0.0584852	0.150698	0.606634	0.975833
ENSBTAG00000000140	EPHX1	protein_coding	ENSBTAG00000000140	14.4579	-0.0359588	0.21305	0.591728	0.975833
ENSBTAG00000024555	EFCAB2	protein_coding	ENSBTAG00000024555	17.1213	0.0428037	0.210142	0.579477	0.975833
ENSBTAG00000002689	NME7	protein_coding	ENSBTAG00000002689	59.6816	-0.0510097	0.196671	0.600275	0.975833
ENSBTAG00000002690	BLZF1	protein_coding	ENSBTAG00000002690	336.041	0.0585092	0.171849	0.600277	0.975833
ENSBTAG00000001821	PRRC2C	protein_coding	ENSBTAG00000001821	1974.07	0.0584655	0.168701	0.601419	0.975833
ENSBTAG00000009384	AGTRAP	protein_coding	ENSBTAG00000009384	556.031	0.0611763	0.182886	0.575931	0.975833
ENSBTAG00000015325	MTOR	protein_coding	ENSBTAG00000015325	59.8944	0.0516276	0.195466	0.603467	0.975833
ENSBTAG00000051745	LZIC	protein_coding	ENSBTAG00000051745	65.4084	-0.0525334	0.189945	0.609126	0.975833
ENSBTAG00000013411	ENO1	protein_coding	ENSBTAG00000013411	22101.8	-0.0551316	0.184804	0.607461	0.975833
ENSBTAG00000008350	KLHL21	protein_coding	ENSBTAG00000008350	126.764	0.0601923	0.175705	0.588266	0.975833
ENSBTAG00000008125	KCNAB2	protein_coding	ENSBTAG00000008125	113.256	0.0553431	0.185716	0.604634	0.975833
ENSBTAG00000010737	CDK11B	protein_coding	ENSBTAG00000010737	283.048	-0.0573788	0.164612	0.607326	0.975833
ENSBTAG00000015642	SDF4	protein_coding	ENSBTAG00000015642	141.418	0.0581999	0.188379	0.582475	0.975833
ENSBTAG00000046502	ACBD6	protein_coding	ENSBTAG00000046502	127.307	0.0570815	0.185288	0.592713	0.975833
ENSBTAG00000021553	PTPN14	protein_coding	ENSBTAG00000021553	165.74	-0.0592961	0.176394	0.590577	0.975833
ENSBTAG00000002291	ZBTB41	protein_coding	ENSBTAG00000002291	73.7264	-0.0509491	0.194149	0.607701	0.975833
ENSBTAG00000006175	KDM5B	protein_coding	ENSBTAG00000006175	394.674	0.0609753	0.175548	0.586611	0.975833
ENSBTAG00000021779	MGST2	protein_coding	ENSBTAG00000021779	476.334	-0.0545782	0.191836	0.591875	0.975833
ENSBTAG00000003840	GUCY1B1	protein_coding	ENSBTAG00000003840	25.0043	0.0463686	0.207946	0.575763	0.975833
ENSBTAG00000033339	ANKLE2	protein_coding	ENSBTAG00000033339	131.3	-0.0581442	0.179176	0.597293	0.975833
ENSBTAG00000007272	ATP6V0A2	protein_coding	ENSBTAG00000007272	197.903	-0.0603094	0.173238	0.586559	0.975833
ENSBTAG00000039630	TMED2	protein_coding	ENSBTAG00000039630	16598.6	0.0613788	0.178812	0.603749	0.975833
ENSBTAG00000018115	PEBP1	protein_coding	ENSBTAG00000018115	12291.7	-0.0583659	0.180778	0.579181	0.975833
ENSBTAG00000008762	HECTD4	protein_coding	ENSBTAG00000008762	87.4437	0.0542603	0.195606	0.588531	0.975833
ENSBTAG00000012791	GATC	protein_coding	ENSBTAG00000012791	1273.32	-0.0598584	0.175685	0.586852	0.975833
ENSBTAG00000040298	GSTT1	protein_coding	ENSBTAG00000040298	620.486	0.0572282	0.190983	0.584653	0.975833
ENSBTAG00000020566	BCR	protein_coding	ENSBTAG00000020566	106.645	0.0520087	0.195374	0.601924	0.975833
ENSBTAG00000053023	LRRC74B	protein_coding	ENSBTAG00000053023	11.0213	0.0372187	0.213339	0.580905	0.975833
ENSBTAG00000014646	MZT2B	protein_coding	ENSBTAG00000014646	408.015	-0.0569417	0.175844	0.603583	0.975833
ENSBTAG00000018534	ESS2	protein_coding	ENSBTAG00000018534	69.5133	-0.05378	0.18961	0.601098	0.975833
ENSBTAG00000002073	RAD17	protein_coding	ENSBTAG00000002073	162.672	-0.0611952	0.176908	0.578359	0.975833
ENSBTAG00000007321	SREK1	protein_coding	ENSBTAG00000007321	1057.53	-0.0554817	0.169251	0.597331	0.975833
ENSBTAG00000000586	CPLANE1	protein_coding	ENSBTAG00000000586	122.123	0.0604547	0.1835	0.592903	0.975833
ENSBTAG00000007665	NPR3	protein_coding	ENSBTAG00000007665	8.82353	0.026807	0.216329	0.609657	0.975833
ENSBTAG00000012278	MTMR12	protein_coding	ENSBTAG00000012278	177.877	-0.0600064	0.172533	0.590419	0.975833
ENSBTAG00000008130	MED10	protein_coding	ENSBTAG00000008130	1936.04	0.0575542	0.172885	0.606476	0.975833
ENSBTAG00000008251	SNRPN	protein_coding	ENSBTAG00000008251	310.991	-0.0555457	0.177676	0.61042	0.975833
ENSBTAG00000007357	CHSY1	protein_coding	ENSBTAG00000007357	1679.38	-0.0608283	0.153986	0.575498	0.975833
ENSBTAG00000019174	ZNF710	protein_coding	ENSBTAG00000019174	43.9348	0.0476957	0.203145	0.596213	0.975833
ENSBTAG00000000026	VPS33B	protein_coding	ENSBTAG00000000026	99.9954	0.0580427	0.183531	0.591628	0.975833
ENSBTAG00000010915	CRTC3	protein_coding	ENSBTAG00000010915	45.5754	-0.051535	0.197033	0.595447	0.975833
ENSBTAG00000021341	BTBD1	protein_coding	ENSBTAG00000021341	160.523	-0.0578685	0.173365	0.600137	0.975833
ENSBTAG00000011861	CFAP161	protein_coding	ENSBTAG00000011861	5.80066	0.0283194	0.217094	0.576748	0.975833
ENSBTAG00000002415	TSPAN3	protein_coding	ENSBTAG00000002415	7617.52	-0.0583712	0.159296	0.596603	0.975833
ENSBTAG00000012219	CSPG4	protein_coding	ENSBTAG00000012219	43.7571	0.0450841	0.204852	0.604996	0.975833
ENSBTAG00000011828	ARID3B	protein_coding	ENSBTAG00000011828	54.9687	0.0525599	0.195885	0.595803	0.975833
ENSBTAG00000017201	AP4S1	protein_coding	ENSBTAG00000017201	174.301	-0.060904	0.17649	0.58041	0.975833
ENSBTAG00000001282	RALGAPA1	protein_coding	ENSBTAG00000001282	174.148	0.0586872	0.182958	0.589128	0.975833
ENSBTAG00000014478	ZSCAN29	protein_coding	ENSBTAG00000014478	98.224	-0.0582626	0.186904	0.582328	0.975833
ENSBTAG00000017212	HYPK	protein_coding	ENSBTAG00000017212	754.829	-0.0543705	0.194025	0.586657	0.975833
ENSBTAG00000009845	ITPK1	protein_coding	ENSBTAG00000009845	352.755	0.0586026	0.167885	0.599298	0.975833
ENSBTAG00000045497	NA	protein_coding	ENSBTAG00000045497	14.599	0.0334013	0.213729	0.603492	0.975833
ENSBTAG00000047229	CRIP1	protein_coding	ENSBTAG00000047229	5982.69	-0.05484	0.194525	0.581132	0.975833
ENSBTAG00000016878	WDR59	protein_coding	ENSBTAG00000016878	45.5089	0.0542775	0.197654	0.579926	0.975833
ENSBTAG00000015894	WWOX	protein_coding	ENSBTAG00000015894	12.2713	-0.0349942	0.212189	0.609182	0.975833
ENSBTAG00000012041	SPG7	protein_coding	ENSBTAG00000012041	59.4209	0.0570998	0.190134	0.585121	0.975833
ENSBTAG00000007096	GAS8	protein_coding	ENSBTAG00000007096	75.3786	-0.0522133	0.191213	0.607355	0.975833
ENSBTAG00000013784	CSNK2A2	protein_coding	ENSBTAG00000013784	27.8444	0.0450376	0.205711	0.598984	0.975833
ENSBTAG00000007616	TMED6	protein_coding	ENSBTAG00000007616	97.8611	-0.0536664	0.197403	0.580948	0.975833
ENSBTAG00000008625	PLEKHF1	protein_coding	ENSBTAG00000008625	138.577	-0.0483483	0.19811	0.610204	0.975833
ENSBTAG00000002571	PDCD2L	protein_coding	ENSBTAG00000002571	56.0633	0.0505673	0.199074	0.59689	0.975833
ENSBTAG00000007841	WTIP	protein_coding	ENSBTAG00000007841	99.6807	0.0604775	0.183827	0.577115	0.975833
ENSBTAG00000019674	CLIP3	protein_coding	ENSBTAG00000019674	155.077	0.0579445	0.186789	0.586993	0.975833
ENSBTAG00000001780	SARS2	protein_coding	ENSBTAG00000001780	198.079	0.0575105	0.16883	0.610116	0.975833
ENSBTAG00000015644	EID2	protein_coding	ENSBTAG00000015644	219.493	0.0574895	0.172615	0.605543	0.975833
ENSBTAG00000010508	BLVRB	protein_coding	ENSBTAG00000010508	122.047	-0.0593023	0.183857	0.580938	0.975833
ENSBTAG00000004757	LTBP4	protein_coding	ENSBTAG00000004757	38.5702	-0.0473331	0.20527	0.584074	0.975833
ENSBTAG00000020754	ZNF526	protein_coding	ENSBTAG00000020754	32.0655	0.0491943	0.205235	0.575336	0.975833
ENSBTAG00000026263	ZNF45	protein_coding	ENSBTAG00000026263	39.1284	-0.0487171	0.203613	0.584163	0.975833
ENSBTAG00000050035	ZNF226	protein_coding	ENSBTAG00000050035	142.484	-0.057277	0.179859	0.600228	0.975833
ENSBTAG00000015313	CEACAM19	protein_coding	ENSBTAG00000015313	21.579	0.0441843	0.208525	0.583346	0.975833
ENSBTAG00000008185	RTN2	protein_coding	ENSBTAG00000008185	178.792	0.0528895	0.191932	0.605954	0.975833
ENSBTAG00000023367	NA	protein_coding	ENSBTAG00000023367	44.4296	0.0488221	0.204985	0.577828	0.975833
ENSBTAG00000050313	NA	protein_coding	ENSBTAG00000050313	21.5676	-0.0453778	0.20811	0.577249	0.975833
ENSBTAG00000014597	ZSWIM9	protein_coding	ENSBTAG00000014597	8.65663	-0.0272537	0.216303	0.604498	0.975833
ENSBTAG00000018539	KLK1	protein_coding	ENSBTAG00000018539	14.6746	0.0346645	0.213286	0.60019	0.975833
ENSBTAG00000019851	PPP2R1A	protein_coding	ENSBTAG00000019851	657.823	-0.0610465	0.16402	0.582145	0.975833
ENSBTAG00000051367	NA	protein_coding	ENSBTAG00000051367	193.168	-0.0570898	0.187312	0.587526	0.975833
ENSBTAG00000045864	ZNF581	protein_coding	ENSBTAG00000045864	16.3166	-0.0382876	0.211462	0.593846	0.975833
ENSBTAG00000047508	ZNF580	protein_coding	ENSBTAG00000047508	37.7877	-0.0478893	0.200296	0.605308	0.975833
ENSBTAG00000019051	NAT14	protein_coding	ENSBTAG00000019051	50.65	0.0524701	0.199408	0.584543	0.975833
ENSBTAG00000017847	PPP1R12C	protein_coding	ENSBTAG00000017847	59.3418	-0.0536797	0.190367	0.60152	0.975833
ENSBTAG00000051066	ZNF71	protein_coding	ENSBTAG00000051066	15.7262	-0.037616	0.21098	0.602159	0.975833
ENSBTAG00000046101	ZNF470	protein_coding	ENSBTAG00000046101	59.1363	-0.0519528	0.197312	0.591987	0.975833
ENSBTAG00000040442	NA	protein_coding	ENSBTAG00000040442	14.2896	-0.035881	0.212976	0.592737	0.975833
ENSBTAG00000015527	MYO1D	protein_coding	ENSBTAG00000015527	942.334	0.0582555	0.184679	0.589185	0.975833
ENSBTAG00000033298	LYRM9	protein_coding	ENSBTAG00000033298	192.846	-0.0550032	0.188517	0.596838	0.975833
ENSBTAG00000013099	ALDOC	protein_coding	ENSBTAG00000013099	1268.02	0.0579494	0.176676	0.600791	0.975833
ENSBTAG00000033077	NUFIP2	protein_coding	ENSBTAG00000033077	271.594	-0.0565737	0.169722	0.603469	0.975833
ENSBTAG00000006606	RFLNB	protein_coding	ENSBTAG00000006606	1133.08	-0.0545821	0.195319	0.582019	0.975833
ENSBTAG00000025130	HIC1	protein_coding	ENSBTAG00000025130	6.25626	-0.0252216	0.217886	0.578194	0.975833
ENSBTAG00000054943	MED31	protein_coding	ENSBTAG00000054943	315.327	-0.0570863	0.170305	0.606811	0.975833
ENSBTAG00000020431	DERL2	protein_coding	ENSBTAG00000020431	917.087	0.0605038	0.173094	0.587809	0.975833
ENSBTAG00000011507	NUP88	protein_coding	ENSBTAG00000011507	135.789	0.0593138	0.177003	0.592286	0.975833
ENSBTAG00000005534	ENO3	protein_coding	ENSBTAG00000005534	35.8322	-0.0515201	0.199039	0.587922	0.975833
ENSBTAG00000018315	PELP1	protein_coding	ENSBTAG00000018315	237.291	0.0587922	0.170272	0.599951	0.975833
ENSBTAG00000053402	NA	protein_coding	ENSBTAG00000053402	69.9925	0.0521246	0.194271	0.603135	0.975833
ENSBTAG00000017087	TOP3A	protein_coding	ENSBTAG00000017087	91.6087	-0.0588572	0.187811	0.576947	0.975833
ENSBTAG00000020517	MED9	protein_coding	ENSBTAG00000020517	154.224	-0.0571771	0.178261	0.598977	0.975833
ENSBTAG00000054307	NA	protein_coding	ENSBTAG00000054307	302.574	-0.0573992	0.18122	0.595096	0.975833
ENSBTAG00000002267	ANKRD40	protein_coding	ENSBTAG00000002267	561.593	-0.0614695	0.154064	0.581595	0.975833
ENSBTAG00000021461	PSMD3	protein_coding	ENSBTAG00000021461	292.482	0.0594571	0.165529	0.597426	0.975833
ENSBTAG00000010745	THRA	protein_coding	ENSBTAG00000010745	15.3573	0.0351791	0.212262	0.610759	0.975833
ENSBTAG00000003500	DCAF7	protein_coding	ENSBTAG00000003500	252.992	0.0587485	0.168624	0.600979	0.975833
ENSBTAG00000047760	DUS1L	protein_coding	ENSBTAG00000047760	267.937	-0.0556431	0.182965	0.603281	0.975833
ENSBTAG00000019317	GPS1	protein_coding	ENSBTAG00000019317	589.507	-0.060307	0.175754	0.583974	0.975833
ENSBTAG00000030209	ARHGDIA	protein_coding	ENSBTAG00000030209	1953.85	-0.0612377	0.167	0.583542	0.975833
ENSBTAG00000006045	P4HB	protein_coding	ENSBTAG00000006045	43301.7	0.0547673	0.191949	0.596581	0.975833
ENSBTAG00000002883	RPTOR	protein_coding	ENSBTAG00000002883	74.2258	0.0583886	0.186275	0.585116	0.975833
ENSBTAG00000049156	CBX4	protein_coding	ENSBTAG00000049156	107.111	-0.0548319	0.189319	0.596672	0.975833
ENSBTAG00000009107	CBX8	protein_coding	ENSBTAG00000009107	127.298	-0.0569447	0.184372	0.593559	0.975833
ENSBTAG00000030168	MIF4GD	protein_coding	ENSBTAG00000030168	64.8926	-0.0529669	0.189878	0.606662	0.975833
ENSBTAG00000030169	SUMO2	protein_coding	ENSBTAG00000030169	8141.89	0.0558144	0.180889	0.604105	0.975833
ENSBTAG00000003303	MRPL58	protein_coding	ENSBTAG00000003303	1182.06	-0.0579346	0.179019	0.597149	0.975833
ENSBTAG00000050380	KCTD1	protein_coding	ENSBTAG00000050380	13.3963	0.0317246	0.214353	0.608386	0.975833
ENSBTAG00000012060	LPIN2	protein_coding	ENSBTAG00000012060	44.3874	-0.0437332	0.206074	0.601982	0.975833
ENSBTAG00000009141	FAM210A	protein_coding	ENSBTAG00000009141	194.026	-0.0548204	0.185008	0.604809	0.975833
ENSBTAG00000006570	SEC22C	protein_coding	ENSBTAG00000006570	26.663	-0.0482561	0.205186	0.578079	0.975833
ENSBTAG00000055104	ZNF660	protein_coding	ENSBTAG00000055104	6.11869	0.0227366	0.217762	0.609083	0.975833
ENSBTAG00000034005	ZNF35	protein_coding	ENSBTAG00000034005	234.112	0.0616361	0.170083	0.583417	0.975833
ENSBTAG00000019193	SETD5	protein_coding	ENSBTAG00000019193	392.119	0.0554413	0.18351	0.607578	0.975833
ENSBTAG00000032026	GMPPB	protein_coding	ENSBTAG00000032026	784.121	-0.0614443	0.159843	0.583189	0.975833
ENSBTAG00000018921	USP19	protein_coding	ENSBTAG00000018921	316.82	0.0567538	0.179486	0.604855	0.975833
ENSBTAG00000000191	SLC25A20	protein_coding	ENSBTAG00000000191	113.72	-0.0527267	0.190306	0.606787	0.975833
ENSBTAG00000002948	SETD2	protein_coding	ENSBTAG00000002948	525.789	0.0579812	0.16551	0.606613	0.975833
ENSBTAG00000007315	LARS2	protein_coding	ENSBTAG00000007315	21.5449	-0.0414275	0.21084	0.578883	0.975833
ENSBTAG00000030930	HMCES	protein_coding	ENSBTAG00000030930	494.21	-0.0559763	0.175766	0.60849	0.975833
ENSBTAG00000017091	CMTR1	protein_coding	ENSBTAG00000017091	210.754	0.0553925	0.188461	0.59882	0.975833
ENSBTAG00000013722	AARS2	protein_coding	ENSBTAG00000013722	55.6364	-0.0511182	0.194625	0.605728	0.975833
ENSBTAG00000025424	NOTCH4	protein_coding	ENSBTAG00000025424	139.839	0.0587178	0.188434	0.578905	0.975833
ENSBTAG00000014491	ATP6V1G2	protein_coding	ENSBTAG00000014491	12.7409	-0.0376721	0.213207	0.576554	0.975833
ENSBTAG00000053792	HIST1H2AG	protein_coding	ENSBTAG00000053792	11.2636	0.031473	0.214561	0.60547	0.975833
ENSBTAG00000047206	HIST1H1E	protein_coding	ENSBTAG00000047206	668.396	-0.0519635	0.198483	0.603583	0.975833
ENSBTAG00000026896	FOXF2	protein_coding	ENSBTAG00000026896	12.8292	0.0324932	0.215262	0.586926	0.975833
ENSBTAG00000039132	NA	protein_coding	ENSBTAG00000039132	8.60676	0.0313809	0.215116	0.597216	0.975833
ENSBTAG00000012702	ZDHHC16	protein_coding	ENSBTAG00000012702	151.459	-0.0571928	0.17154	0.597677	0.975833
ENSBTAG00000021856	R3HCC1L	protein_coding	ENSBTAG00000021856	247.655	-0.0564001	0.17326	0.609509	0.975833
ENSBTAG00000003578	DPCD	protein_coding	ENSBTAG00000003578	186.865	-0.0549839	0.180757	0.610002	0.975833
ENSBTAG00000002430	COL17A1	protein_coding	ENSBTAG00000002430	67.1301	-0.0442089	0.207455	0.588578	0.975833
ENSBTAG00000019166	NSMCE4A	protein_coding	ENSBTAG00000019166	61.1989	-0.0535961	0.191581	0.59915	0.975833
ENSBTAG00000000455	CREBZF	protein_coding	ENSBTAG00000000455	669.617	0.0607238	0.174912	0.586168	0.975833
ENSBTAG00000002922	GAB2	protein_coding	ENSBTAG00000002922	47.6563	-0.0487939	0.202899	0.586893	0.975833
ENSBTAG00000012944	USP35	protein_coding	ENSBTAG00000012944	23.2961	-0.0444687	0.207049	0.590396	0.975833
ENSBTAG00000014122	FOXRED1	protein_coding	ENSBTAG00000014122	87.628	-0.0590993	0.183242	0.58533	0.975833
ENSBTAG00000011846	TUT1	protein_coding	ENSBTAG00000011846	218.772	-0.0576105	0.170292	0.599535	0.975833
ENSBTAG00000009486	TMEM179B	protein_coding	ENSBTAG00000009486	182.905	0.0573106	0.188628	0.58735	0.975833
ENSBTAG00000003712	FAM89B	protein_coding	ENSBTAG00000003712	405.916	0.0570982	0.174862	0.607045	0.975833
ENSBTAG00000005578	KAT5	protein_coding	ENSBTAG00000005578	355.642	0.0599426	0.160631	0.595001	0.975833
ENSBTAG00000004342	CCDC87	protein_coding	ENSBTAG00000004342	16.2886	-0.0397259	0.211557	0.5835	0.975833
ENSBTAG00000031688	RBM4	protein_coding	ENSBTAG00000031688	1047.59	-0.0624975	0.157785	0.577934	0.975833
ENSBTAG00000006071	CTTN	protein_coding	ENSBTAG00000006071	3761.76	0.0583181	0.155541	0.608513	0.975833
ENSBTAG00000011249	MOB2	protein_coding	ENSBTAG00000011249	161.249	-0.0567003	0.175405	0.58811	0.975833
ENSBTAG00000019369	TSPAN4	protein_coding	ENSBTAG00000019369	63.3853	0.0438809	0.205942	0.605013	0.975833
ENSBTAG00000047914	CDHR5	protein_coding	ENSBTAG00000047914	30.9872	0.0385722	0.211667	0.591657	0.975833
ENSBTAG00000000079	CCSAP	protein_coding	ENSBTAG00000000079	19.9598	-0.0377717	0.211427	0.597164	0.975833
ENSBTAG00000013935	NTPCR	protein_coding	ENSBTAG00000013935	663.497	-0.0627658	0.165286	0.57508	0.975833
ENSBTAG00000000221	RBM34	protein_coding	ENSBTAG00000000221	154.896	-0.0581224	0.173425	0.599085	0.975833
ENSBTAG00000003189	CCDC6	protein_coding	ENSBTAG00000003189	74.3536	-0.057034	0.190074	0.577668	0.975833
ENSBTAG00000045493	NA	protein_coding	ENSBTAG00000045493	19.2966	-0.03437	0.21306	0.600107	0.975833
ENSBTAG00000014506	ZNF503	protein_coding	ENSBTAG00000014506	6.73481	0.0246664	0.217965	0.581055	0.975833
ENSBTAG00000020314	COG2	protein_coding	ENSBTAG00000020314	104.133	-0.0572499	0.182509	0.594939	0.975833
ENSBTAG00000018036	CNOT7	protein_coding	ENSBTAG00000018036	2534.17	-0.0606346	0.167728	0.58882	0.975833
ENSBTAG00000000357	PRAG1	protein_coding	ENSBTAG00000000357	286.259	0.0617581	0.168152	0.583864	0.975833
ENSBTAG00000016411	RNF122	protein_coding	ENSBTAG00000016411	731.639	-0.0532752	0.191053	0.599333	0.975833
ENSBTAG00000007630	RNF170	protein_coding	ENSBTAG00000007630	812.309	0.0580527	0.170816	0.604344	0.975833
ENSBTAG00000033182	HGSNAT	protein_coding	ENSBTAG00000033182	98.0914	-0.0602501	0.183184	0.576285	0.975833
ENSBTAG00000002737	WFIKKN1	protein_coding	ENSBTAG00000002737	6.30332	-0.0245114	0.217735	0.589142	0.975833
ENSBTAG00000002484	CIAO3	protein_coding	ENSBTAG00000002484	220.597	-0.0601237	0.166314	0.590724	0.975833
ENSBTAG00000014126	NA	protein_coding	ENSBTAG00000014126	58.0721	0.049875	0.196526	0.609418	0.975833
ENSBTAG00000016553	EME2	protein_coding	ENSBTAG00000016553	78.059	0.0561783	0.189831	0.591139	0.975833
ENSBTAG00000006593	ANKS3	protein_coding	ENSBTAG00000006593	121.982	-0.0578908	0.177085	0.598028	0.975833
ENSBTAG00000015988	MYH11	protein_coding	ENSBTAG00000015988	7.88047	-0.0262151	0.217114	0.59078	0.975833
ENSBTAG00000018559	LYRM1	protein_coding	ENSBTAG00000018559	86.3921	0.054824	0.184559	0.609145	0.975833
ENSBTAG00000010163	SCNN1G	protein_coding	ENSBTAG00000010163	53.4808	-0.0425394	0.210126	0.577775	0.975833
ENSBTAG00000009441	RBBP6	protein_coding	ENSBTAG00000009441	1264.1	0.0584981	0.168744	0.574989	0.975833
ENSBTAG00000053230	NA	protein_coding	ENSBTAG00000053230	7.18838	-0.0281428	0.215794	0.60678	0.975833
ENSBTAG00000032122	CD19	protein_coding	ENSBTAG00000032122	23.4524	0.0393309	0.211881	0.58616	0.975833
ENSBTAG00000015982	KCTD13	protein_coding	ENSBTAG00000015982	40.1246	-0.0513779	0.198907	0.588947	0.975833
ENSBTAG00000018082	QPRT	protein_coding	ENSBTAG00000018082	247.142	0.0543701	0.192329	0.595861	0.975833
ENSBTAG00000054461	NA	protein_coding	ENSBTAG00000054461	7.7175	-0.0233317	0.21822	0.582142	0.975833
ENSBTAG00000004051	SBDS	protein_coding	ENSBTAG00000004051	7386.36	0.0593843	0.180772	0.590002	0.975833
ENSBTAG00000001134	SRRT	protein_coding	ENSBTAG00000001134	591.058	-0.0589157	0.156812	0.597759	0.975833
ENSBTAG00000003446	EPHB4	protein_coding	ENSBTAG00000003446	226.497	0.0611248	0.171098	0.58334	0.975833
ENSBTAG00000003288	CCZ1	protein_coding	ENSBTAG00000003288	157.394	0.0581983	0.18434	0.589622	0.975833
ENSBTAG00000034064	MGC133764	protein_coding	ENSBTAG00000034064	26.0169	0.0301597	0.21519	0.60623	0.975833
ENSBTAG00000048950	ULBP13	protein_coding	ENSBTAG00000048950	22.2437	-0.0314323	0.215064	0.5948	0.975833
ENSBTAG00000009698	ABCD3	protein_coding	ENSBTAG00000009698	515.457	-0.056592	0.167251	0.611126	0.976035
ENSBTAG00000002848	C16H1orf74	protein_coding	ENSBTAG00000002848	242.755	-0.0567619	0.16457	0.611094	0.976035
ENSBTAG00000014786	PBRM1	protein_coding	ENSBTAG00000014786	483.707	0.0572868	0.160412	0.611133	0.976035
ENSBTAG00000015723	CRIPT	protein_coding	ENSBTAG00000015723	1195.92	0.0542292	0.183066	0.611289	0.976168
ENSBTAG00000018656	HP1BP3	protein_coding	ENSBTAG00000018656	999.685	0.0566503	0.149036	0.611623	0.976404
ENSBTAG00000003773	SLC25A13	protein_coding	ENSBTAG00000003773	180.255	-0.0557202	0.175549	0.611571	0.976404
ENSBTAG00000046623	NA	protein_coding	ENSBTAG00000046623	161.879	0.0521897	0.191163	0.611653	0.976404
ENSBTAG00000011613	PLS3	protein_coding	ENSBTAG00000011613	5142.76	0.0600094	0.156252	0.611831	0.976573
ENSBTAG00000014797	SEC22A	protein_coding	ENSBTAG00000014797	161.243	0.0558624	0.176185	0.613225	0.976671
ENSBTAG00000016979	PCYT1A	protein_coding	ENSBTAG00000016979	83.9287	0.0532639	0.186677	0.613918	0.976671
ENSBTAG00000020787	PIK3R4	protein_coding	ENSBTAG00000020787	146.861	-0.0551302	0.17712	0.613509	0.976671
ENSBTAG00000017779	HSD17B10	protein_coding	ENSBTAG00000017779	1891.1	-0.0548784	0.179341	0.612487	0.976671
ENSBTAG00000010922	TRAPPC2	protein_coding	ENSBTAG00000010922	1447.77	0.056689	0.170743	0.6122	0.976671
ENSBTAG00000020152	PFDN2	protein_coding	ENSBTAG00000020152	478.169	-0.0553982	0.175509	0.613374	0.976671
ENSBTAG00000016698	SLAMF8	protein_coding	ENSBTAG00000016698	42.1502	0.035559	0.211757	0.613433	0.976671
ENSBTAG00000008131	RNF115	protein_coding	ENSBTAG00000008131	416.602	-0.0541154	0.182542	0.612772	0.976671
ENSBTAG00000016296	GPD1	protein_coding	ENSBTAG00000016296	25.826	-0.0387903	0.209034	0.613856	0.976671
ENSBTAG00000011892	SRGAP1	protein_coding	ENSBTAG00000011892	384.962	0.0570648	0.165848	0.613168	0.976671
ENSBTAG00000018358	STAC3	protein_coding	ENSBTAG00000018358	31.091	0.0463656	0.201355	0.61292	0.976671
ENSBTAG00000006138	SEMA3C	protein_coding	ENSBTAG00000006138	452.531	-0.0525288	0.188271	0.612986	0.976671
ENSBTAG00000007923	LAMTOR3	protein_coding	ENSBTAG00000007923	2510.43	0.0565103	0.168979	0.613606	0.976671
ENSBTAG00000004912	ANKRD17	protein_coding	ENSBTAG00000004912	588.596	0.0571323	0.159258	0.612588	0.976671
ENSBTAG00000010546	LIN54	protein_coding	ENSBTAG00000010546	132.879	-0.0540067	0.183166	0.613267	0.976671
ENSBTAG00000006245	WDR83	protein_coding	ENSBTAG00000006245	212.944	-0.0556748	0.174078	0.612911	0.976671
ENSBTAG00000033887	NA	protein_coding	ENSBTAG00000033887	168.049	0.0480705	0.198784	0.613871	0.976671
ENSBTAG00000008909	PNPT1	protein_coding	ENSBTAG00000008909	287.133	-0.053691	0.184272	0.612798	0.976671
ENSBTAG00000007077	ABHD1	protein_coding	ENSBTAG00000007077	239.326	-0.0524644	0.188395	0.612482	0.976671
ENSBTAG00000051793	NA	protein_coding	ENSBTAG00000051793	18.3823	0.0363292	0.211269	0.613816	0.976671
ENSBTAG00000002271	CDADC1	protein_coding	ENSBTAG00000002271	57.9894	-0.0513178	0.191575	0.612907	0.976671
ENSBTAG00000054229	C2CD3	protein_coding	ENSBTAG00000054229	10.6112	-0.0246506	0.216721	0.613797	0.976671
ENSBTAG00000031764	NA	protein_coding	ENSBTAG00000031764	7.87821	-0.0265947	0.216075	0.612236	0.976671
ENSBTAG00000018225	SIPA1L3	protein_coding	ENSBTAG00000018225	220.546	0.0529774	0.188466	0.613256	0.976671
ENSBTAG00000016526	PIH1D1	protein_coding	ENSBTAG00000016526	376.168	0.0537875	0.18671	0.612387	0.976671
ENSBTAG00000055311	NA	protein_coding	ENSBTAG00000055311	156.899	-0.0546588	0.181202	0.612535	0.976671
ENSBTAG00000013211	CFAP97	protein_coding	ENSBTAG00000013211	670.389	-0.0556845	0.173521	0.612705	0.976671
ENSBTAG00000012050	ORAI2	protein_coding	ENSBTAG00000012050	1395.58	0.0510877	0.193529	0.613504	0.976671
ENSBTAG00000013283	PRR19	protein_coding	ENSBTAG00000013283	14.0663	0.0350606	0.211947	0.614201	0.977006
ENSBTAG00000046837	ZNF358	protein_coding	ENSBTAG00000046837	355.737	0.0565983	0.165461	0.614369	0.977043
ENSBTAG00000012332	C11H2orf49	protein_coding	ENSBTAG00000012332	200.515	0.0567382	0.167569	0.614303	0.977043
ENSBTAG00000031940	RSBN1	protein_coding	ENSBTAG00000031940	286.956	0.0556613	0.176014	0.614612	0.977315
ENSBTAG00000051176	NA	protein_coding	ENSBTAG00000051176	13.9808	-0.0330707	0.213043	0.614778	0.977463
ENSBTAG00000008888	MIPEP	protein_coding	ENSBTAG00000008888	134.292	-0.0520014	0.188072	0.614859	0.977477
ENSBTAG00000018269	MPV17	protein_coding	ENSBTAG00000018269	457.22	-0.0556538	0.171973	0.615173	0.977516
ENSBTAG00000020308	EIF4G2	protein_coding	ENSBTAG00000020308	7513.8	0.0562352	0.170742	0.614988	0.977516
ENSBTAG00000021857	ARHGAP21	protein_coding	ENSBTAG00000021857	1046.02	-0.055746	0.151546	0.615163	0.977516
ENSBTAG00000020550	NA	protein_coding	ENSBTAG00000020550	97.9858	-0.0504384	0.192598	0.61505	0.977516
ENSBTAG00000012605	GPR157	protein_coding	ENSBTAG00000012605	66.882	-0.0507962	0.191849	0.615303	0.977608
ENSBTAG00000033143	NA	protein_coding	ENSBTAG00000033143	8.05203	0.0266896	0.216096	0.61571	0.977706
ENSBTAG00000011444	HINT2	protein_coding	ENSBTAG00000011444	653.212	-0.0554926	0.170903	0.615691	0.977706
ENSBTAG00000014551	TNFAIP8	protein_coding	ENSBTAG00000014551	1590.06	0.056506	0.158764	0.615799	0.977706
ENSBTAG00000000288	UPF2	protein_coding	ENSBTAG00000000288	409.668	-0.0559822	0.166154	0.61578	0.977706
ENSBTAG00000008061	RILPL1	protein_coding	ENSBTAG00000008061	289.854	-0.0560947	0.159912	0.615578	0.977706
ENSBTAG00000011479	INPP5K	protein_coding	ENSBTAG00000011479	233.792	-0.0560593	0.169	0.615671	0.977706
ENSBTAG00000002390	CCDC184	protein_coding	ENSBTAG00000002390	35.1823	0.0398649	0.208232	0.616182	0.977745
ENSBTAG00000018286	RNF181	protein_coding	ENSBTAG00000018286	725.357	-0.0544429	0.178326	0.616118	0.977745
ENSBTAG00000009681	PPP2R3C	protein_coding	ENSBTAG00000009681	59.109	0.0496482	0.195056	0.616087	0.977745
ENSBTAG00000013084	NAPA	protein_coding	ENSBTAG00000013084	513.267	-0.0548807	0.17553	0.616331	0.977745
ENSBTAG00000008013	LRRC2	protein_coding	ENSBTAG00000008013	23.8815	-0.0386846	0.208703	0.616193	0.977745
ENSBTAG00000037988	ZSCAN31	protein_coding	ENSBTAG00000037988	11.2972	-0.0291743	0.214753	0.61633	0.977745
ENSBTAG00000000423	RBM4B	protein_coding	ENSBTAG00000000423	208.629	-0.0560449	0.166267	0.615918	0.977745
ENSBTAG00000007320	PI4KB	protein_coding	ENSBTAG00000007320	251.856	0.0562996	0.162681	0.616607	0.977979
ENSBTAG00000020934	SHF	protein_coding	ENSBTAG00000020934	230.078	-0.0544668	0.170742	0.616695	0.977979
ENSBTAG00000003882	EMC3	protein_coding	ENSBTAG00000003882	949.179	0.0563414	0.156519	0.616671	0.977979
ENSBTAG00000005627	PAFAH1B2	protein_coding	ENSBTAG00000005627	3666.98	0.0542568	0.167469	0.617186	0.978528
ENSBTAG00000013544	LGALS8	protein_coding	ENSBTAG00000013544	410.076	0.0561868	0.162386	0.617161	0.978528
ENSBTAG00000019542	MRPL39	protein_coding	ENSBTAG00000019542	21.6828	-0.0410949	0.206313	0.619652	0.978588
ENSBTAG00000001209	PHLDB2	protein_coding	ENSBTAG00000001209	1020.04	-0.0557138	0.163768	0.620113	0.978588
ENSBTAG00000005658	ECE2	protein_coding	ENSBTAG00000005658	10.6694	-0.0291707	0.214357	0.626017	0.978588
ENSBTAG00000013141	ACTRT3	protein_coding	ENSBTAG00000013141	429.511	0.0560904	0.162768	0.61851	0.978588
ENSBTAG00000020456	AGPAT3	protein_coding	ENSBTAG00000020456	57.2514	0.0463896	0.198583	0.625702	0.978588
ENSBTAG00000006439	DOCK11	protein_coding	ENSBTAG00000006439	21.7304	0.0410778	0.205912	0.623387	0.978588
ENSBTAG00000019370	RAB21	protein_coding	ENSBTAG00000019370	18.7703	0.0370636	0.209732	0.621978	0.978588
ENSBTAG00000047161	ARSH	protein_coding	ENSBTAG00000047161	13.2539	0.0314779	0.213423	0.625069	0.978588
ENSBTAG00000005987	WDR33	protein_coding	ENSBTAG00000005987	154.994	-0.0537331	0.173071	0.625612	0.978588
ENSBTAG00000000492	ASNSD1	protein_coding	ENSBTAG00000000492	1738.25	-0.0563785	0.167339	0.619749	0.978588
ENSBTAG00000017629	NA	protein_coding	ENSBTAG00000017629	8.27874	-0.0232627	0.216869	0.625716	0.978588
ENSBTAG00000007395	ALS2	protein_coding	ENSBTAG00000007395	71.8934	0.052037	0.18731	0.621329	0.978588
ENSBTAG00000055312	NA	protein_coding	ENSBTAG00000055312	7.26803	0.0248121	0.216444	0.62558	0.978588
ENSBTAG00000005596	IGFBP2	protein_coding	ENSBTAG00000005596	353.898	0.0280989	0.215241	0.625856	0.978588
ENSBTAG00000019497	ILDR2	protein_coding	ENSBTAG00000019497	63.6165	-0.0350789	0.210552	0.625615	0.978588
ENSBTAG00000045596	YY1AP1	protein_coding	ENSBTAG00000045596	57.8822	-0.0499172	0.192876	0.618028	0.978588
ENSBTAG00000012471	ILF2	protein_coding	ENSBTAG00000012471	1973.93	-0.0530113	0.17665	0.624428	0.978588
ENSBTAG00000007123	ENSA	protein_coding	ENSBTAG00000007123	470.199	-0.0558354	0.164286	0.619478	0.978588
ENSBTAG00000019027	SLC30A7	protein_coding	ENSBTAG00000019027	611.34	0.0551216	0.155782	0.624639	0.978588
ENSBTAG00000047679	DNTTIP2	protein_coding	ENSBTAG00000047679	2205.13	0.0562057	0.159795	0.619158	0.978588
ENSBTAG00000030932	IFI44L	protein_coding	ENSBTAG00000030932	739.212	0.0461019	0.198174	0.622844	0.978588
ENSBTAG00000002721	TUT4	protein_coding	ENSBTAG00000002721	522.437	0.0519964	0.180436	0.625895	0.978588
ENSBTAG00000052771	NA	protein_coding	ENSBTAG00000052771	6.05394	0.0241829	0.216722	0.625321	0.978588
ENSBTAG00000004349	DAZAP2	protein_coding	ENSBTAG00000004349	11443.4	0.0533591	0.161221	0.618757	0.978588
ENSBTAG00000016913	AVIL	protein_coding	ENSBTAG00000016913	9.09355	0.030442	0.213962	0.624537	0.978588
ENSBTAG00000026657	IFT27	protein_coding	ENSBTAG00000026657	50.1562	0.0465312	0.198717	0.624676	0.978588
ENSBTAG00000021083	RECQL	protein_coding	ENSBTAG00000021083	81.3316	0.0507944	0.191897	0.619164	0.978588
ENSBTAG00000018451	PTMS	protein_coding	ENSBTAG00000018451	631.703	-0.0517366	0.183033	0.626407	0.978588
ENSBTAG00000023274	NA	protein_coding	ENSBTAG00000023274	1445.84	0.0518417	0.187761	0.621488	0.978588
ENSBTAG00000016516	CYB5R3	protein_coding	ENSBTAG00000016516	1980.6	0.0424701	0.152915	0.623463	0.978588
ENSBTAG00000019276	NA	protein_coding	ENSBTAG00000019276	28.2903	-0.0400103	0.206522	0.622801	0.978588
ENSBTAG00000002317	PTN	protein_coding	ENSBTAG00000002317	145.626	0.0222153	0.217628	0.624796	0.978588
ENSBTAG00000002431	TRIM24	protein_coding	ENSBTAG00000002431	79.8382	0.0511449	0.188447	0.624436	0.978588
ENSBTAG00000016005	PPP3CA	protein_coding	ENSBTAG00000016005	316.15	0.0549773	0.165904	0.625882	0.978588
ENSBTAG00000019429	C6H4orf17	protein_coding	ENSBTAG00000019429	7.02007	-0.0265965	0.215804	0.620712	0.978588
ENSBTAG00000005062	TEC	protein_coding	ENSBTAG00000005062	66.3364	0.0474628	0.197009	0.624597	0.978588
ENSBTAG00000054580	NA	protein_coding	ENSBTAG00000054580	25.9905	-0.0427725	0.204301	0.618407	0.978588
ENSBTAG00000045787	CDS1	protein_coding	ENSBTAG00000045787	30.1359	-0.0384968	0.20773	0.626148	0.978588
ENSBTAG00000051915	NA	protein_coding	ENSBTAG00000051915	14.7005	-0.0357726	0.210634	0.620948	0.978588
ENSBTAG00000009744	FAM193A	protein_coding	ENSBTAG00000009744	38.3669	0.0441827	0.202756	0.621207	0.978588
ENSBTAG00000054773	UBE2R2	protein_coding	ENSBTAG00000054773	452.718	0.054638	0.167195	0.622921	0.978588
ENSBTAG00000021160	AP1M2	protein_coding	ENSBTAG00000021160	1619.72	-0.0537277	0.1655	0.62561	0.978588
ENSBTAG00000031246	CCNI2	protein_coding	ENSBTAG00000031246	17.9779	0.0353952	0.211077	0.620963	0.978588
ENSBTAG00000008607	ARID3A	protein_coding	ENSBTAG00000008607	224.689	0.0544916	0.178523	0.619019	0.978588
ENSBTAG00000002305	PCSK4	protein_coding	ENSBTAG00000002305	8.28712	-0.0272544	0.215339	0.625208	0.978588
ENSBTAG00000002296	TMEM173	protein_coding	ENSBTAG00000002296	224.413	0.0494671	0.193385	0.622448	0.978588
ENSBTAG00000011172	ALMS1	protein_coding	ENSBTAG00000011172	129.681	0.0477994	0.196311	0.625351	0.978588
ENSBTAG00000009021	FEZ2	protein_coding	ENSBTAG00000009021	238.433	0.0549168	0.167871	0.62407	0.978588
ENSBTAG00000032558	TTC7A	protein_coding	ENSBTAG00000032558	19.1778	0.0353151	0.211311	0.620305	0.978588
ENSBTAG00000047338	DCBLD1	protein_coding	ENSBTAG00000047338	211.031	-0.0533779	0.181123	0.618954	0.978588
ENSBTAG00000020482	ASCC3	protein_coding	ENSBTAG00000020482	208.658	-0.0544305	0.171682	0.622399	0.978588
ENSBTAG00000007415	SLC7A8	protein_coding	ENSBTAG00000007415	1189.51	0.0520464	0.185299	0.626439	0.978588
ENSBTAG00000011041	ZFYVE1	protein_coding	ENSBTAG00000011041	141	0.0525257	0.184258	0.623886	0.978588
ENSBTAG00000001133	VWA8	protein_coding	ENSBTAG00000001133	33.9405	-0.0454875	0.199123	0.625546	0.978588
ENSBTAG00000001094	MTUS2	protein_coding	ENSBTAG00000001094	6.79571	-0.0243978	0.216745	0.620229	0.978588
ENSBTAG00000018671	DCUN1D2	protein_coding	ENSBTAG00000018671	20.2844	-0.0396835	0.206935	0.623498	0.978588
ENSBTAG00000010322	HYOU1	protein_coding	ENSBTAG00000010322	1156.79	0.0551542	0.159377	0.623959	0.978588
ENSBTAG00000017794	CCDC153	protein_coding	ENSBTAG00000017794	5.86719	-0.0245874	0.216358	0.62577	0.978588
ENSBTAG00000015087	KLHL35	protein_coding	ENSBTAG00000015087	9.45212	-0.0258039	0.215885	0.625298	0.978588
ENSBTAG00000052223	NA	protein_coding	ENSBTAG00000052223	8.9445	0.0241028	0.216706	0.624423	0.978588
ENSBTAG00000016469	TNKS1BP1	protein_coding	ENSBTAG00000016469	216.161	0.0539791	0.181793	0.618873	0.978588
ENSBTAG00000000686	NANP	protein_coding	ENSBTAG00000000686	661.525	-0.0545381	0.17172	0.621261	0.978588
ENSBTAG00000000683	WDR37	protein_coding	ENSBTAG00000000683	93.9664	0.0519539	0.184727	0.626365	0.978588
ENSBTAG00000027409	SLC4A11	protein_coding	ENSBTAG00000027409	482.2	-0.0537462	0.179647	0.618429	0.978588
ENSBTAG00000018334	PLAGL2	protein_coding	ENSBTAG00000018334	75.4343	0.0526323	0.185451	0.620606	0.978588
ENSBTAG00000026327	RPL8	protein_coding	ENSBTAG00000026327	23375.1	-0.0619981	0.187231	0.618776	0.978588
ENSBTAG00000001808	LACTB2	protein_coding	ENSBTAG00000001808	83.8519	-0.0510204	0.186937	0.624344	0.978588
ENSBTAG00000032227	C14H8orf59	protein_coding	ENSBTAG00000032227	259.712	-0.0516656	0.186895	0.620267	0.978588
ENSBTAG00000013949	AHCTF1	protein_coding	ENSBTAG00000013949	414.028	-0.0552778	0.163907	0.620224	0.978588
ENSBTAG00000053302	NA	protein_coding	ENSBTAG00000053302	101.035	0.0463854	0.19905	0.623009	0.978588
ENSBTAG00000008126	NPHP4	protein_coding	ENSBTAG00000008126	30.0361	0.0356999	0.211052	0.620853	0.978588
ENSBTAG00000001788	PDPN	protein_coding	ENSBTAG00000001788	4257.07	-0.0529105	0.175697	0.621488	0.978588
ENSBTAG00000016541	CAMK1G	protein_coding	ENSBTAG00000016541	6.75741	0.0268039	0.215949	0.619104	0.978588
ENSBTAG00000002328	KDM2B	protein_coding	ENSBTAG00000002328	20.2597	-0.034499	0.211446	0.621369	0.978588
ENSBTAG00000010667	PIK3IP1	protein_coding	ENSBTAG00000010667	82.5619	0.0445411	0.203027	0.617864	0.978588
ENSBTAG00000020161	KLHL22	protein_coding	ENSBTAG00000020161	29.4322	0.0433869	0.202747	0.626219	0.978588
ENSBTAG00000009514	PPWD1	protein_coding	ENSBTAG00000009514	188.128	-0.0549427	0.172186	0.618884	0.978588
ENSBTAG00000033313	SLC38A9	protein_coding	ENSBTAG00000033313	66.0796	0.0472568	0.196802	0.626499	0.978588
ENSBTAG00000010526	PLPP1	protein_coding	ENSBTAG00000010526	444.758	-0.055249	0.159528	0.620408	0.978588
ENSBTAG00000016152	DAB2	protein_coding	ENSBTAG00000016152	18.032	0.035751	0.210872	0.6214	0.978588
ENSBTAG00000045929	NA	protein_coding	ENSBTAG00000045929	27.8981	0.00955093	0.220196	0.623663	0.978588
ENSBTAG00000002941	FES	protein_coding	ENSBTAG00000002941	107.49	-0.0533185	0.18412	0.621055	0.978588
ENSBTAG00000018400	BRMS1L	protein_coding	ENSBTAG00000018400	122.568	-0.0494572	0.189864	0.625348	0.978588
ENSBTAG00000046786	UQCRFS1	protein_coding	ENSBTAG00000046786	15753.2	0.0560464	0.183902	0.618987	0.978588
ENSBTAG00000021165	VPS9D1	protein_coding	ENSBTAG00000021165	31.3875	0.0426008	0.204439	0.622425	0.978588
ENSBTAG00000018900	CARMIL2	protein_coding	ENSBTAG00000018900	10.4574	-0.0271093	0.215449	0.625188	0.978588
ENSBTAG00000009889	ZNF181	protein_coding	ENSBTAG00000009889	162.774	-0.0541551	0.177083	0.619651	0.978588
ENSBTAG00000013436	HAUS5	protein_coding	ENSBTAG00000013436	306.277	-0.0544858	0.164456	0.626108	0.978588
ENSBTAG00000019462	COQ8B	protein_coding	ENSBTAG00000019462	76.7207	-0.0504195	0.188953	0.622815	0.978588
ENSBTAG00000009078	MIA	protein_coding	ENSBTAG00000009078	17.3953	0.0369229	0.2098	0.622645	0.978588
ENSBTAG00000037888	LYPD5	protein_coding	ENSBTAG00000037888	57.4562	-0.0464982	0.198506	0.620471	0.978588
ENSBTAG00000002515	TNNI3	protein_coding	ENSBTAG00000002515	53.1843	-0.0486239	0.192771	0.625846	0.978588
ENSBTAG00000011721	MED13	protein_coding	ENSBTAG00000011721	211.404	0.0525898	0.184659	0.622651	0.978588
ENSBTAG00000009427	PPM1D	protein_coding	ENSBTAG00000009427	303.861	-0.0540956	0.173849	0.625995	0.978588
ENSBTAG00000045500	SGSM2	protein_coding	ENSBTAG00000045500	135.736	0.0535932	0.181513	0.621137	0.978588
ENSBTAG00000018803	SNF8	protein_coding	ENSBTAG00000018803	234.819	-0.0543161	0.166507	0.625598	0.978588
ENSBTAG00000016911	ARHGAP23	protein_coding	ENSBTAG00000016911	19.9741	0.0399083	0.207928	0.618241	0.978588
ENSBTAG00000009987	ITGB3	protein_coding	ENSBTAG00000009987	746.746	-0.0524119	0.182085	0.624021	0.978588
ENSBTAG00000007217	TMEM94	protein_coding	ENSBTAG00000007217	49.4322	0.0446776	0.202888	0.617821	0.978588
ENSBTAG00000006743	RBBP8	protein_coding	ENSBTAG00000006743	591.848	-0.0554345	0.167388	0.618766	0.978588
ENSBTAG00000009142	RNMT	protein_coding	ENSBTAG00000009142	245.48	-0.0541772	0.174014	0.624073	0.978588
ENSBTAG00000039916	SMAD2	protein_coding	ENSBTAG00000039916	492.521	-0.054506	0.161638	0.624626	0.978588
ENSBTAG00000006735	STAC	protein_coding	ENSBTAG00000006735	122.2	0.0409109	0.205947	0.625822	0.978588
ENSBTAG00000016725	KIAA1143	protein_coding	ENSBTAG00000016725	345.11	-0.0537856	0.171727	0.625956	0.978588
ENSBTAG00000047794	DNAH1	protein_coding	ENSBTAG00000047794	13.889	-0.0321484	0.21264	0.625667	0.978588
ENSBTAG00000007360	TMEM43	protein_coding	ENSBTAG00000007360	1104.18	0.0553507	0.162462	0.623082	0.978588
ENSBTAG00000005362	RAB23	protein_coding	ENSBTAG00000005362	185.529	0.0476365	0.196663	0.625006	0.978588
ENSBTAG00000016302	SLC25A27	protein_coding	ENSBTAG00000016302	26.9679	-0.0438561	0.202658	0.620436	0.978588
ENSBTAG00000012087	NHLRC1	protein_coding	ENSBTAG00000012087	164.125	-0.053509	0.173754	0.626378	0.978588
ENSBTAG00000005928	MINPP1	protein_coding	ENSBTAG00000005928	541.981	0.0548454	0.162528	0.626035	0.978588
ENSBTAG00000011734	ANKRD1	protein_coding	ENSBTAG00000011734	5699.95	0.052592	0.183937	0.622237	0.978588
ENSBTAG00000003690	NHLRC2	protein_coding	ENSBTAG00000003690	231.69	0.0556323	0.163767	0.62087	0.978588
ENSBTAG00000001660	SPTY2D1	protein_coding	ENSBTAG00000001660	390.281	-0.0549346	0.169438	0.62067	0.978588
ENSBTAG00000006870	RASGEF1A	protein_coding	ENSBTAG00000006870	14.0944	-0.0280608	0.215161	0.620902	0.978588
ENSBTAG00000033457	CCAR1	protein_coding	ENSBTAG00000033457	415.359	-0.0542756	0.163156	0.626093	0.978588
ENSBTAG00000002792	FUT11	protein_coding	ENSBTAG00000002792	307.135	-0.0548477	0.164659	0.622482	0.978588
ENSBTAG00000032774	ADIRF	protein_coding	ENSBTAG00000032774	22.1116	0.0394775	0.207837	0.620808	0.978588
ENSBTAG00000012082	TNFRSF12A	protein_coding	ENSBTAG00000012082	12241.5	0.0509204	0.181704	0.621362	0.978588
ENSBTAG00000020387	MARF1	protein_coding	ENSBTAG00000020387	291.602	0.0530876	0.181407	0.624553	0.978588
ENSBTAG00000001602	IL4R	protein_coding	ENSBTAG00000001602	206.3	0.0550587	0.17196	0.621364	0.978588
ENSBTAG00000010339	ABHD11	protein_coding	ENSBTAG00000010339	2711.86	-0.0561272	0.164148	0.621301	0.978588
ENSBTAG00000050135	TRIM4	protein_coding	ENSBTAG00000050135	147.204	-0.0531673	0.180061	0.622261	0.978588
ENSBTAG00000044099	ZSWIM7	protein_coding	ENSBTAG00000044099	77.7563	-0.0492917	0.191193	0.62674	0.978625
ENSBTAG00000022372	NA	protein_coding	ENSBTAG00000022372	175.256	-0.0511143	0.184807	0.626635	0.978625
ENSBTAG00000011715	RECQL5	protein_coding	ENSBTAG00000011715	42.3566	0.0457805	0.19908	0.626897	0.978757
ENSBTAG00000026156	VGLL3	protein_coding	ENSBTAG00000026156	352.629	-0.0507479	0.185591	0.627597	0.978916
ENSBTAG00000002210	LAS1L	protein_coding	ENSBTAG00000002210	387.034	-0.0540997	0.159538	0.627477	0.978916
ENSBTAG00000000877	ETFBKMT	protein_coding	ENSBTAG00000000877	118.885	-0.0454325	0.198678	0.627957	0.978916
ENSBTAG00000009509	NDUFA6	protein_coding	ENSBTAG00000009509	208.71	-0.0483669	0.192454	0.62807	0.978916
ENSBTAG00000009418	FAM131B	protein_coding	ENSBTAG00000009418	31.5104	-0.0408281	0.205004	0.627475	0.978916
ENSBTAG00000054662	FBXL17	protein_coding	ENSBTAG00000054662	50.0993	-0.0448095	0.19952	0.627603	0.978916
ENSBTAG00000048125	ENTPD2	protein_coding	ENSBTAG00000048125	429.368	0.0541492	0.169357	0.628232	0.978916
ENSBTAG00000040384	POLR2M	protein_coding	ENSBTAG00000040384	520.559	-0.054005	0.162963	0.627761	0.978916
ENSBTAG00000020272	SIK2	protein_coding	ENSBTAG00000020272	60.0585	0.0432916	0.202995	0.627259	0.978916
ENSBTAG00000040490	CCDC3	protein_coding	ENSBTAG00000040490	19.7537	0.0377325	0.208573	0.627977	0.978916
ENSBTAG00000011425	PTPRA	protein_coding	ENSBTAG00000011425	333.122	0.0538702	0.168663	0.627271	0.978916
ENSBTAG00000055158	TP53INP1	protein_coding	ENSBTAG00000055158	1273.07	0.0537847	0.148912	0.627813	0.978916
ENSBTAG00000054998	CHD2	protein_coding	ENSBTAG00000054998	601.243	-0.0541882	0.163402	0.628141	0.978916
ENSBTAG00000039483	DSG3	protein_coding	ENSBTAG00000039483	12.1257	-0.0325588	0.21213	0.628192	0.978916
ENSBTAG00000005738	ATP8B1	protein_coding	ENSBTAG00000005738	122.466	0.0510492	0.187789	0.627415	0.978916
ENSBTAG00000000224	TSPAN15	protein_coding	ENSBTAG00000000224	742.051	-0.053952	0.162548	0.628123	0.978916
ENSBTAG00000004216	MAP3K2	protein_coding	ENSBTAG00000004216	35.8047	0.0426744	0.203314	0.628445	0.979037
ENSBTAG00000003130	CHRNA3	protein_coding	ENSBTAG00000003130	7.80825	-0.0237342	0.216698	0.628454	0.979037
ENSBTAG00000024162	SLC19A1	protein_coding	ENSBTAG00000024162	139.867	-0.0522393	0.177324	0.631204	0.97925
ENSBTAG00000032369	NMI	protein_coding	ENSBTAG00000032369	463.644	0.0536332	0.17072	0.631082	0.97925
ENSBTAG00000010617	KRTCAP2	protein_coding	ENSBTAG00000010617	443.167	-0.0483174	0.189954	0.631337	0.97925
ENSBTAG00000020026	C3H1orf43	protein_coding	ENSBTAG00000020026	675.052	-0.0533287	0.155497	0.631789	0.97925
ENSBTAG00000021862	SLC27A3	protein_coding	ENSBTAG00000021862	10.6826	0.0292887	0.214132	0.631009	0.97925
ENSBTAG00000006769	HSD3B1	protein_coding	ENSBTAG00000006769	143.747	0.0469727	0.195977	0.630552	0.97925
ENSBTAG00000010176	ILKAP	protein_coding	ENSBTAG00000010176	51.5123	0.0483278	0.192413	0.632048	0.97925
ENSBTAG00000002256	YEATS4	protein_coding	ENSBTAG00000002256	497.785	0.0506591	0.186541	0.631303	0.97925
ENSBTAG00000000147	RIC8B	protein_coding	ENSBTAG00000000147	159.814	-0.053075	0.173902	0.629162	0.97925
ENSBTAG00000016649	CCND2	protein_coding	ENSBTAG00000016649	79.03	-0.0418186	0.203505	0.629281	0.97925
ENSBTAG00000014255	VPS50	protein_coding	ENSBTAG00000014255	101.428	0.0512853	0.183027	0.632727	0.97925
ENSBTAG00000045937	NA	protein_coding	ENSBTAG00000045937	126.441	0.0488607	0.191985	0.630532	0.97925
ENSBTAG00000005526	COG5	protein_coding	ENSBTAG00000005526	28.1298	0.0411981	0.204556	0.631377	0.97925
ENSBTAG00000002550	NA	protein_coding	ENSBTAG00000002550	13.384	-0.0303944	0.209754	0.630408	0.97925
ENSBTAG00000052745	NA	protein_coding	ENSBTAG00000052745	60.0461	0.0492636	0.189559	0.632436	0.97925
ENSBTAG00000000555	ACO1	protein_coding	ENSBTAG00000000555	284.517	0.0538019	0.161762	0.632219	0.97925
ENSBTAG00000021751	RASEF	protein_coding	ENSBTAG00000021751	54.3447	-0.0148909	0.219159	0.628906	0.97925
ENSBTAG00000020720	C7H1orf35	protein_coding	ENSBTAG00000020720	744.421	-0.0534092	0.172764	0.630552	0.97925
ENSBTAG00000000810	COPE	protein_coding	ENSBTAG00000000810	274.644	0.0513503	0.183849	0.631235	0.97925
ENSBTAG00000009178	STXBP2	protein_coding	ENSBTAG00000009178	333.461	-0.052301	0.174641	0.632649	0.97925
ENSBTAG00000000753	PIAS4	protein_coding	ENSBTAG00000000753	181.155	0.0522619	0.178829	0.631634	0.97925
ENSBTAG00000015090	SGTA	protein_coding	ENSBTAG00000015090	1364.75	-0.0534994	0.161453	0.630887	0.97925
ENSBTAG00000010871	NA	protein_coding	ENSBTAG00000010871	83.3268	0.0496266	0.190258	0.629063	0.97925
ENSBTAG00000013612	MBLAC2	protein_coding	ENSBTAG00000013612	17.8015	-0.0329987	0.211535	0.632283	0.97925
ENSBTAG00000048355	NA	protein_coding	ENSBTAG00000048355	9.86896	0.0262596	0.215487	0.632587	0.97925
ENSBTAG00000054392	NA	protein_coding	ENSBTAG00000054392	8.10987	-0.0274243	0.214923	0.631918	0.97925
ENSBTAG00000017626	GFPT1	protein_coding	ENSBTAG00000017626	19.5824	0.0379401	0.20814	0.630588	0.97925
ENSBTAG00000053911	NA	protein_coding	ENSBTAG00000053911	17.3384	0.0322585	0.212384	0.630919	0.97925
ENSBTAG00000011849	HDAC2	protein_coding	ENSBTAG00000011849	248.134	-0.0535	0.168742	0.629444	0.97925
ENSBTAG00000002728	ARID1B	protein_coding	ENSBTAG00000002728	125.052	0.0532417	0.174892	0.630995	0.97925
ENSBTAG00000002715	GMPR2	protein_coding	ENSBTAG00000002715	23.0039	-0.0397441	0.205386	0.631388	0.97925
ENSBTAG00000051305	INAFM2	protein_coding	ENSBTAG00000051305	12.1932	-0.030349	0.213192	0.63224	0.97925
ENSBTAG00000005661	SNAP23	protein_coding	ENSBTAG00000005661	1474.55	0.0548899	0.156768	0.631151	0.97925
ENSBTAG00000020327	ZNF410	protein_coding	ENSBTAG00000020327	364.314	-0.0538591	0.158742	0.629278	0.97925
ENSBTAG00000013136	EFCAB11	protein_coding	ENSBTAG00000013136	8.52366	-0.0280543	0.214532	0.632368	0.97925
ENSBTAG00000047752	OTUD1	protein_coding	ENSBTAG00000047752	44.0087	0.0467436	0.196149	0.631052	0.97925
ENSBTAG00000002280	KIF5B	protein_coding	ENSBTAG00000002280	1733.93	-0.0530265	0.148224	0.62981	0.97925
ENSBTAG00000003789	VIRMA	protein_coding	ENSBTAG00000003789	177.522	-0.0518201	0.180144	0.630603	0.97925
ENSBTAG00000019282	CRYBA4	protein_coding	ENSBTAG00000019282	17.5161	-0.0322054	0.211947	0.632796	0.97925
ENSBTAG00000021121	PPIL2	protein_coding	ENSBTAG00000021121	107.787	-0.0520217	0.178287	0.631742	0.97925
ENSBTAG00000002458	NUP155	protein_coding	ENSBTAG00000002458	71.9593	-0.0506062	0.184138	0.632557	0.97925
ENSBTAG00000016984	PTPN9	protein_coding	ENSBTAG00000016984	263.001	0.0535291	0.169028	0.632185	0.97925
ENSBTAG00000006611	NUP93	protein_coding	ENSBTAG00000006611	53.4108	0.0484629	0.192159	0.631837	0.97925
ENSBTAG00000049346	NA	protein_coding	ENSBTAG00000049346	9.60718	-0.0248674	0.216094	0.629184	0.97925
ENSBTAG00000055281	NA	protein_coding	ENSBTAG00000055281	47.0999	0.0416315	0.203716	0.632433	0.97925
ENSBTAG00000000133	CD68	protein_coding	ENSBTAG00000000133	51.7755	0.0437103	0.201279	0.631103	0.97925
ENSBTAG00000015839	MAP4	protein_coding	ENSBTAG00000015839	706.55	0.0538784	0.159377	0.631655	0.97925
ENSBTAG00000001476	NA	protein_coding	ENSBTAG00000001476	45.0789	0.0325706	0.212166	0.632729	0.97925
ENSBTAG00000020900	RPUSD4	protein_coding	ENSBTAG00000020900	83.5955	-0.0499097	0.187814	0.629986	0.97925
ENSBTAG00000047567	VEGFB	protein_coding	ENSBTAG00000047567	67.3001	-0.0478477	0.193713	0.62912	0.97925
ENSBTAG00000046841	IRF2BP2	protein_coding	ENSBTAG00000046841	839.907	-0.0521431	0.176511	0.632488	0.97925
ENSBTAG00000012251	MTR	protein_coding	ENSBTAG00000012251	9.78635	-0.0305176	0.213264	0.629785	0.97925
ENSBTAG00000016885	LRRTM3	protein_coding	ENSBTAG00000016885	6.00757	0.0197877	0.218017	0.631617	0.97925
ENSBTAG00000045901	CLDN6	protein_coding	ENSBTAG00000045901	11532.5	-0.0501397	0.162191	0.631458	0.97925
ENSBTAG00000006410	DCTN5	protein_coding	ENSBTAG00000006410	988.656	-0.0507293	0.184196	0.630358	0.97925
ENSBTAG00000022314	EMD	protein_coding	ENSBTAG00000022314	1967.15	0.0542059	0.165	0.633035	0.979257
ENSBTAG00000010235	NOP9	protein_coding	ENSBTAG00000010235	143.65	-0.04994	0.18584	0.633091	0.979257
ENSBTAG00000020693	DERL1	protein_coding	ENSBTAG00000020693	945.31	0.0539338	0.164169	0.633054	0.979257
ENSBTAG00000015534	LYPLAL1	protein_coding	ENSBTAG00000015534	476.771	-0.0510674	0.189077	0.632976	0.979257
ENSBTAG00000050263	MED7	protein_coding	ENSBTAG00000050263	1155.29	-0.0528463	0.163275	0.633388	0.979604
ENSBTAG00000007455	DNASE1L1	protein_coding	ENSBTAG00000007455	724.153	0.0535374	0.164328	0.633775	0.979867
ENSBTAG00000001144	NAA20	protein_coding	ENSBTAG00000001144	2010.23	-0.0510249	0.180702	0.633669	0.979867
ENSBTAG00000016420	CTNNB1	protein_coding	ENSBTAG00000016420	5351.47	-0.0534566	0.160215	0.633704	0.979867
ENSBTAG00000009743	PDRG1	protein_coding	ENSBTAG00000009743	407.322	-0.0519685	0.175641	0.633944	0.979904
ENSBTAG00000050012	NA	protein_coding	ENSBTAG00000050012	33.884	-0.0432991	0.200428	0.633922	0.979904
ENSBTAG00000006504	TCHP	protein_coding	ENSBTAG00000006504	83.0028	-0.0488126	0.189051	0.634063	0.979975
ENSBTAG00000021201	FAM126B	protein_coding	ENSBTAG00000021201	140.861	0.0469155	0.195021	0.634561	0.979986
ENSBTAG00000004652	LPAR2	protein_coding	ENSBTAG00000004652	345.206	-0.053044	0.160353	0.634353	0.979986
ENSBTAG00000015558	SPINK1	protein_coding	ENSBTAG00000015558	74.5496	-0.0424568	0.201566	0.63456	0.979986
ENSBTAG00000019679	SYNE4	protein_coding	ENSBTAG00000019679	17.2458	0.0346398	0.210468	0.634306	0.979986
ENSBTAG00000016532	MAPKAPK3	protein_coding	ENSBTAG00000016532	814.308	-0.0528145	0.164961	0.634578	0.979986
ENSBTAG00000009961	E4F1	protein_coding	ENSBTAG00000009961	123.206	-0.0499702	0.185119	0.634493	0.979986
ENSBTAG00000000050	PSMG3	protein_coding	ENSBTAG00000000050	675.398	-0.0522805	0.172491	0.634389	0.979986
ENSBTAG00000000054	SNAPC4	protein_coding	ENSBTAG00000000054	68.6874	0.0481424	0.191995	0.634831	0.980152
ENSBTAG00000009855	FAN1	protein_coding	ENSBTAG00000009855	80.3165	0.048734	0.190569	0.634781	0.980152
ENSBTAG00000031010	ACAD11	protein_coding	ENSBTAG00000031010	69.2209	0.0496061	0.186673	0.636267	0.980244
ENSBTAG00000020150	KLHDC9	protein_coding	ENSBTAG00000020150	48.0702	-0.0461946	0.194886	0.635753	0.980244
ENSBTAG00000021637	POLR3C	protein_coding	ENSBTAG00000021637	71.7025	-0.0496053	0.185536	0.63623	0.980244
ENSBTAG00000003586	MAN1A2	protein_coding	ENSBTAG00000003586	359.392	0.0519227	0.177364	0.635745	0.980244
ENSBTAG00000005542	EPS15	protein_coding	ENSBTAG00000005542	333.926	-0.0525707	0.161456	0.636062	0.980244
ENSBTAG00000008736	CUL1	protein_coding	ENSBTAG00000008736	191.205	0.0529897	0.169254	0.635497	0.980244
ENSBTAG00000021746	ANXA5	protein_coding	ENSBTAG00000021746	7166.09	0.0532832	0.165699	0.635782	0.980244
ENSBTAG00000012032	PDE4A	protein_coding	ENSBTAG00000012032	38.9174	0.0459632	0.196253	0.63611	0.980244
ENSBTAG00000025345	ARL10	protein_coding	ENSBTAG00000025345	48.0246	0.0467231	0.195383	0.635611	0.980244
ENSBTAG00000000409	CDC40	protein_coding	ENSBTAG00000000409	241.757	0.0531058	0.163673	0.636269	0.980244
ENSBTAG00000051087	NA	protein_coding	ENSBTAG00000051087	20.5985	0.0357739	0.209453	0.635781	0.980244
ENSBTAG00000012941	IFT46	protein_coding	ENSBTAG00000012941	101.261	0.0494319	0.188215	0.635867	0.980244
ENSBTAG00000031252	CD82	protein_coding	ENSBTAG00000031252	18.1825	0.025515	0.215831	0.635954	0.980244
ENSBTAG00000014643	EEF1D	protein_coding	ENSBTAG00000014643	3171.57	-0.0527796	0.161197	0.635256	0.980244
ENSBTAG00000003696	BICDL1	protein_coding	ENSBTAG00000003696	19.5131	0.0377872	0.207648	0.635264	0.980244
ENSBTAG00000001061	PRKCA	protein_coding	ENSBTAG00000001061	144.553	-0.0514475	0.177383	0.636063	0.980244
ENSBTAG00000018918	NDUFAF3	protein_coding	ENSBTAG00000018918	739.044	-0.0523361	0.170443	0.635449	0.980244
ENSBTAG00000021773	ERCC4	protein_coding	ENSBTAG00000021773	130.436	-0.0508875	0.178521	0.636226	0.980244
ENSBTAG00000006447	ACSM3	protein_coding	ENSBTAG00000006447	41.4531	-0.0444841	0.198237	0.635362	0.980244
ENSBTAG00000020806	HELB	protein_coding	ENSBTAG00000020806	149.361	0.0513424	0.177673	0.636527	0.980326
ENSBTAG00000016435	NOM1	protein_coding	ENSBTAG00000016435	167.993	-0.0518831	0.172687	0.636558	0.980326
ENSBTAG00000004400	PRRC2B	protein_coding	ENSBTAG00000004400	82.4807	0.0440975	0.199557	0.636484	0.980326
ENSBTAG00000023026	NA	protein_coding	ENSBTAG00000023026	7.49662	0.023579	0.216571	0.636613	0.980326
ENSBTAG00000009037	GALNT12	protein_coding	ENSBTAG00000009037	246.143	0.0530176	0.164633	0.636728	0.980391
ENSBTAG00000037980	TSEN2	protein_coding	ENSBTAG00000037980	67.6872	-0.0474866	0.191453	0.63683	0.980437
ENSBTAG00000008482	SON	protein_coding	ENSBTAG00000008482	2052.22	0.0528097	0.167777	0.637343	0.980664
ENSBTAG00000038421	NPY5R	protein_coding	ENSBTAG00000038421	32.2864	-0.0137837	0.219283	0.637398	0.980664
ENSBTAG00000006712	ECPAS	protein_coding	ENSBTAG00000006712	114.827	0.0484247	0.190516	0.637068	0.980664
ENSBTAG00000026111	LBH	protein_coding	ENSBTAG00000026111	117.539	-0.0427481	0.200406	0.637362	0.980664
ENSBTAG00000014821	SLC7A7	protein_coding	ENSBTAG00000014821	61.2117	-0.0462906	0.194239	0.637414	0.980664
ENSBTAG00000007578	SHTN1	protein_coding	ENSBTAG00000007578	359.978	-0.052146	0.169531	0.637378	0.980664
ENSBTAG00000045985	NA	protein_coding	ENSBTAG00000045985	33.629	-0.042268	0.201286	0.637518	0.980713
ENSBTAG00000004371	CS	protein_coding	ENSBTAG00000004371	1610.78	-0.0524791	0.162837	0.637736	0.980714
ENSBTAG00000010059	C8H9orf72	protein_coding	ENSBTAG00000010059	237.15	-0.0516933	0.173789	0.637718	0.980714
ENSBTAG00000006063	TMEM230	protein_coding	ENSBTAG00000006063	2841.3	-0.0523358	0.168345	0.637718	0.980714
ENSBTAG00000014026	PAG1	protein_coding	ENSBTAG00000014026	9.89459	0.0258116	0.215531	0.637991	0.980794
ENSBTAG00000018043	LCAT	protein_coding	ENSBTAG00000018043	85.6982	0.0465879	0.195074	0.638006	0.980794
ENSBTAG00000014608	KDM1B	protein_coding	ENSBTAG00000014608	17.6487	0.0322717	0.21186	0.637944	0.980794
ENSBTAG00000021308	IRS1	protein_coding	ENSBTAG00000021308	347.92	-0.0521128	0.168225	0.638152	0.980798
ENSBTAG00000011644	THSD4	protein_coding	ENSBTAG00000011644	745.198	0.0517639	0.176837	0.638227	0.980798
ENSBTAG00000021951	RBM17	protein_coding	ENSBTAG00000021951	304.356	-0.0521896	0.167754	0.638225	0.980798
ENSBTAG00000017689	BRMS1	protein_coding	ENSBTAG00000017689	697.851	-0.0523012	0.159248	0.638384	0.980928
ENSBTAG00000011435	NPEPPS	protein_coding	ENSBTAG00000011435	2043.85	0.0523285	0.1689	0.638728	0.981307
ENSBTAG00000005067	UBTF	protein_coding	ENSBTAG00000005067	322.959	-0.0522196	0.164998	0.638776	0.981307
ENSBTAG00000053588	WDTC1	protein_coding	ENSBTAG00000053588	5.95096	0.0231327	0.216636	0.638962	0.981437
ENSBTAG00000012499	RPGRIP1L	protein_coding	ENSBTAG00000012499	52.0513	-0.0446503	0.196964	0.639006	0.981437
ENSBTAG00000007591	CHUK	protein_coding	ENSBTAG00000007591	360.795	-0.0511625	0.173857	0.639091	0.981456
ENSBTAG00000009400	FASTKD3	protein_coding	ENSBTAG00000009400	143.76	-0.0500466	0.182108	0.639267	0.981614
ENSBTAG00000000621	CATSPERG	protein_coding	ENSBTAG00000000621	75.9162	-0.0456099	0.194918	0.63936	0.981646
ENSBTAG00000049641	ENOX2	protein_coding	ENSBTAG00000049641	44.1864	-0.0452954	0.195389	0.640023	0.982115
ENSBTAG00000020307	C11H9orf78	protein_coding	ENSBTAG00000020307	445.586	0.0517708	0.174059	0.640048	0.982115
ENSBTAG00000009784	RAB32	protein_coding	ENSBTAG00000009784	516.854	-0.0518384	0.166863	0.640102	0.982115
ENSBTAG00000011922	PLEC	protein_coding	ENSBTAG00000011922	5568.04	-0.0506378	0.173152	0.639964	0.982115
ENSBTAG00000009378	E2F5	protein_coding	ENSBTAG00000009378	33.4966	0.0421042	0.201647	0.639992	0.982115
ENSBTAG00000013813	KLHL17	protein_coding	ENSBTAG00000013813	321.038	0.0518733	0.173228	0.640037	0.982115
ENSBTAG00000003817	RNF25	protein_coding	ENSBTAG00000003817	281.257	-0.0514004	0.17132	0.640505	0.982164
ENSBTAG00000003942	PIP4K2C	protein_coding	ENSBTAG00000003942	883.527	-0.052425	0.160517	0.64057	0.982164
ENSBTAG00000004953	ELK4	protein_coding	ENSBTAG00000004953	112.188	0.0507819	0.179782	0.640319	0.982164
ENSBTAG00000050243	FKRP	protein_coding	ENSBTAG00000050243	207.078	-0.0502083	0.180143	0.640301	0.982164
ENSBTAG00000009159	PLXNA1	protein_coding	ENSBTAG00000009159	27.5649	0.0381633	0.206463	0.640467	0.982164
ENSBTAG00000001043	LUZP2	protein_coding	ENSBTAG00000001043	10.2812	-0.0227169	0.216557	0.640561	0.982164
ENSBTAG00000010579	ACADL	protein_coding	ENSBTAG00000010579	54.34	-0.0386583	0.205126	0.641197	0.982324
ENSBTAG00000032446	NA	protein_coding	ENSBTAG00000032446	1158.15	-0.0507214	0.175136	0.641421	0.982324
ENSBTAG00000046266	TNFSF9	protein_coding	ENSBTAG00000046266	252.402	0.0489805	0.18669	0.64123	0.982324
ENSBTAG00000030567	ODF2	protein_coding	ENSBTAG00000030567	68.7134	-0.0486281	0.185857	0.641415	0.982324
ENSBTAG00000017964	LRRC51	protein_coding	ENSBTAG00000017964	109.899	-0.0475751	0.189044	0.641475	0.982324
ENSBTAG00000018261	PDHX	protein_coding	ENSBTAG00000018261	572.37	-0.0519664	0.160822	0.641031	0.982324
ENSBTAG00000001294	PPP1R15A	protein_coding	ENSBTAG00000001294	796.093	0.0519123	0.171223	0.641255	0.982324
ENSBTAG00000049588	SUPT4H1	protein_coding	ENSBTAG00000049588	1358	-0.0497338	0.179776	0.640963	0.982324
ENSBTAG00000011729	STARD3	protein_coding	ENSBTAG00000011729	59.2335	-0.0472993	0.190392	0.641083	0.982324
ENSBTAG00000008774	UROC1	protein_coding	ENSBTAG00000008774	8.73048	-0.0267854	0.21469	0.641376	0.982324
ENSBTAG00000007847	EED	protein_coding	ENSBTAG00000007847	86.4803	-0.0482295	0.187439	0.641373	0.982324
ENSBTAG00000017852	ALDH9A1	protein_coding	ENSBTAG00000017852	178.484	0.0394536	0.205086	0.641798	0.982405
ENSBTAG00000039160	VAV1	protein_coding	ENSBTAG00000039160	21.5215	0.0290642	0.213555	0.64169	0.982405
ENSBTAG00000006995	SPTBN1	protein_coding	ENSBTAG00000006995	1481.09	0.0522886	0.162143	0.642079	0.982405
ENSBTAG00000019139	PHF3	protein_coding	ENSBTAG00000019139	777.085	0.0526847	0.160628	0.642109	0.982405
ENSBTAG00000015614	LNX2	protein_coding	ENSBTAG00000015614	572.655	-0.0516814	0.160557	0.642065	0.982405
ENSBTAG00000005532	PEX6	protein_coding	ENSBTAG00000005532	61.9647	0.0457534	0.195012	0.641981	0.982405
ENSBTAG00000012495	SF3B4	protein_coding	ENSBTAG00000012495	3088.1	-0.0513294	0.167261	0.642274	0.982545
ENSBTAG00000039121	PTP4A2	protein_coding	ENSBTAG00000039121	7295.25	0.0518961	0.167401	0.643787	0.982957
ENSBTAG00000030434	FUCA1	protein_coding	ENSBTAG00000030434	1764.86	0.0522347	0.159095	0.644508	0.982957
ENSBTAG00000000859	SLC38A1	protein_coding	ENSBTAG00000000859	65.6365	0.0477382	0.189327	0.643659	0.982957
ENSBTAG00000010704	LRRC4	protein_coding	ENSBTAG00000010704	8.20305	0.0254745	0.215362	0.64314	0.982957
ENSBTAG00000017530	PLGRKT	protein_coding	ENSBTAG00000017530	361.087	-0.0513331	0.162093	0.644462	0.982957
ENSBTAG00000016077	ZNF317	protein_coding	ENSBTAG00000016077	320.973	-0.0514224	0.165466	0.643479	0.982957
ENSBTAG00000020079	MAP3K4	protein_coding	ENSBTAG00000020079	126.474	-0.049767	0.180103	0.643532	0.982957
ENSBTAG00000003371	JKAMP	protein_coding	ENSBTAG00000003371	279.484	0.0516109	0.168262	0.644318	0.982957
ENSBTAG00000004430	SGPP1	protein_coding	ENSBTAG00000004430	73.0546	0.0477512	0.187751	0.644478	0.982957
ENSBTAG00000012781	TP53BP2	protein_coding	ENSBTAG00000012781	241.656	0.0514943	0.173127	0.643506	0.982957
ENSBTAG00000005263	KLHL2	protein_coding	ENSBTAG00000005263	240.898	0.0514272	0.170522	0.64333	0.982957
ENSBTAG00000017755	EWSR1	protein_coding	ENSBTAG00000017755	882.254	-0.0511758	0.150026	0.643029	0.982957
ENSBTAG00000015968	ACSF3	protein_coding	ENSBTAG00000015968	34.321	-0.0412138	0.201519	0.643496	0.982957
ENSBTAG00000032427	FHOD1	protein_coding	ENSBTAG00000032427	59.2868	0.041001	0.202498	0.644418	0.982957
ENSBTAG00000016037	BCKDHA	protein_coding	ENSBTAG00000016037	979.024	-0.0510023	0.169808	0.644167	0.982957
ENSBTAG00000018013	EMP3	protein_coding	ENSBTAG00000018013	277.791	0.0424975	0.200447	0.64446	0.982957
ENSBTAG00000015535	NEK8	protein_coding	ENSBTAG00000015535	22.9799	0.0382008	0.206127	0.642957	0.982957
ENSBTAG00000019986	CSNK1D	protein_coding	ENSBTAG00000019986	482.385	0.0517499	0.155993	0.644454	0.982957
ENSBTAG00000037907	DSEL	protein_coding	ENSBTAG00000037907	85.4161	0.0460357	0.193927	0.643837	0.982957
ENSBTAG00000019707	GATA2	protein_coding	ENSBTAG00000019707	275.722	0.0497444	0.181863	0.644229	0.982957
ENSBTAG00000016838	SRPK1	protein_coding	ENSBTAG00000016838	178.875	0.0499425	0.181445	0.643536	0.982957
ENSBTAG00000018857	RAB4A	protein_coding	ENSBTAG00000018857	200.033	0.0516968	0.168033	0.64381	0.982957
ENSBTAG00000016858	SAR1A	protein_coding	ENSBTAG00000016858	308.614	0.0502746	0.162192	0.643425	0.982957
ENSBTAG00000006719	ZFAND4	protein_coding	ENSBTAG00000006719	41.9323	-0.0418093	0.200485	0.643899	0.982957
ENSBTAG00000008718	GALNT17	protein_coding	ENSBTAG00000008718	151.152	0.046818	0.192428	0.642621	0.982957
ENSBTAG00000021869	THAP5	protein_coding	ENSBTAG00000021869	109.923	-0.0492293	0.18132	0.644871	0.983161
ENSBTAG00000017905	WDR91	protein_coding	ENSBTAG00000017905	14.9079	-0.0328358	0.210423	0.644878	0.983161
ENSBTAG00000004165	CLYBL	protein_coding	ENSBTAG00000004165	84.6725	0.0486505	0.185633	0.645015	0.983161
ENSBTAG00000050514	ELOC	protein_coding	ENSBTAG00000050514	2146.63	0.0504308	0.178379	0.645079	0.983161
ENSBTAG00000012824	INTU	protein_coding	ENSBTAG00000012824	22.0491	0.0365184	0.207517	0.644955	0.983161
ENSBTAG00000001463	TNKS	protein_coding	ENSBTAG00000001463	104.289	0.0473662	0.190019	0.644979	0.983161
ENSBTAG00000010152	MID1	protein_coding	ENSBTAG00000010152	607.413	-0.0478581	0.185704	0.645938	0.983162
ENSBTAG00000005670	ARHGEF19	protein_coding	ENSBTAG00000005670	49.7878	0.0178289	0.218297	0.645784	0.983162
ENSBTAG00000011135	OCEL1	protein_coding	ENSBTAG00000011135	270.775	-0.0507317	0.170593	0.645339	0.983162
ENSBTAG00000014820	OXA1L	protein_coding	ENSBTAG00000014820	692.367	-0.0506622	0.161467	0.645763	0.983162
ENSBTAG00000021008	ZNF219	protein_coding	ENSBTAG00000021008	77.1817	-0.0487114	0.183631	0.645226	0.983162
ENSBTAG00000017289	MCF2L	protein_coding	ENSBTAG00000017289	31.3865	-0.0355412	0.20794	0.646244	0.983162
ENSBTAG00000016742	WFDC3	protein_coding	ENSBTAG00000016742	28.2078	-0.0388803	0.204202	0.645776	0.983162
ENSBTAG00000007721	DPM1	protein_coding	ENSBTAG00000007721	539.286	-0.0493639	0.175733	0.645186	0.983162
ENSBTAG00000000010	UBL7	protein_coding	ENSBTAG00000000010	60.6819	0.0453178	0.194395	0.646043	0.983162
ENSBTAG00000003423	DDX24	protein_coding	ENSBTAG00000003423	1531.38	0.050661	0.170248	0.645706	0.983162
ENSBTAG00000001286	ELMO3	protein_coding	ENSBTAG00000001286	407.661	0.0515183	0.157782	0.646202	0.983162
ENSBTAG00000003166	AXL	protein_coding	ENSBTAG00000003166	651.774	-0.0510277	0.165594	0.645619	0.983162
ENSBTAG00000006379	BPHL	protein_coding	ENSBTAG00000006379	92.3601	0.0482723	0.186703	0.645833	0.983162
ENSBTAG00000008188	MOSMO	protein_coding	ENSBTAG00000008188	29.9416	-0.0373457	0.206063	0.645747	0.983162
ENSBTAG00000015011	C25H7orf43	protein_coding	ENSBTAG00000015011	85.8578	0.0490745	0.183479	0.646123	0.983162
ENSBTAG00000014083	AMIGO1	protein_coding	ENSBTAG00000014083	17.2853	0.031354	0.211804	0.646406	0.983186
ENSBTAG00000008339	DHX8	protein_coding	ENSBTAG00000008339	148.755	-0.0492127	0.178817	0.646335	0.983186
ENSBTAG00000015146	TOX4	protein_coding	ENSBTAG00000015146	652.601	0.0515195	0.157223	0.646533	0.98327
ENSBTAG00000019950	GRPEL2	protein_coding	ENSBTAG00000019950	437.449	-0.0503161	0.172269	0.646625	0.983298
ENSBTAG00000017321	SUMO3	protein_coding	ENSBTAG00000017321	1499.49	-0.050746	0.170242	0.647348	0.98332
ENSBTAG00000011190	FLNA	protein_coding	ENSBTAG00000011190	2360.88	0.0504684	0.160625	0.647838	0.98332
ENSBTAG00000005393	TIPRL	protein_coding	ENSBTAG00000005393	219.359	-0.0496919	0.172986	0.647613	0.98332
ENSBTAG00000004333	COPA	protein_coding	ENSBTAG00000004333	1130.39	0.0513821	0.154859	0.64846	0.98332
ENSBTAG00000037651	S100A2	protein_coding	ENSBTAG00000037651	20299.8	0.0471308	0.190448	0.647029	0.98332
ENSBTAG00000021467	IGFBP6	protein_coding	ENSBTAG00000021467	5300.79	0.0454413	0.18935	0.648203	0.98332
ENSBTAG00000015024	GXYLT1	protein_coding	ENSBTAG00000015024	79.6753	-0.0455562	0.191921	0.647894	0.98332
ENSBTAG00000006492	PI4K2B	protein_coding	ENSBTAG00000006492	647.814	-0.0505855	0.16561	0.648333	0.98332
ENSBTAG00000017232	KIF13B	protein_coding	ENSBTAG00000017232	96.1601	0.0457582	0.193386	0.646807	0.98332
ENSBTAG00000019958	NXNL2	protein_coding	ENSBTAG00000019958	362.425	-0.0466351	0.189009	0.646917	0.98332
ENSBTAG00000021471	GIN1	protein_coding	ENSBTAG00000021471	135.918	0.0499732	0.177151	0.648446	0.98332
ENSBTAG00000012365	ANP32A	protein_coding	ENSBTAG00000012365	145.516	-0.0496914	0.17721	0.647204	0.98332
ENSBTAG00000015580	TLE3	protein_coding	ENSBTAG00000015580	89.1653	0.0479645	0.186538	0.648115	0.98332
ENSBTAG00000055112	GPR52	protein_coding	ENSBTAG00000055112	7.25029	0.0233134	0.216168	0.648191	0.98332
ENSBTAG00000007271	TCTN2	protein_coding	ENSBTAG00000007271	31.1102	-0.0408437	0.201048	0.648253	0.98332
ENSBTAG00000001030	MTMR3	protein_coding	ENSBTAG00000001030	304.101	-0.0504126	0.171123	0.647254	0.98332
ENSBTAG00000017632	AEN	protein_coding	ENSBTAG00000017632	80.4184	-0.0420878	0.199204	0.647904	0.98332
ENSBTAG00000002242	FAM192A	protein_coding	ENSBTAG00000002242	837.222	-0.0506484	0.165228	0.647874	0.98332
ENSBTAG00000001350	NA	protein_coding	ENSBTAG00000001350	19.1511	0.0345089	0.208961	0.647895	0.98332
ENSBTAG00000045581	NA	protein_coding	ENSBTAG00000045581	22.0563	-0.0301629	0.212132	0.646907	0.98332
ENSBTAG00000003889	PER1	protein_coding	ENSBTAG00000003889	113.537	0.0457816	0.193049	0.647266	0.98332
ENSBTAG00000008010	FLCN	protein_coding	ENSBTAG00000008010	272.431	0.0508792	0.169265	0.647569	0.98332
ENSBTAG00000003966	DUSP3	protein_coding	ENSBTAG00000003966	271.493	0.0506908	0.173234	0.647386	0.98332
ENSBTAG00000018661	TMC6	protein_coding	ENSBTAG00000018661	138.776	0.0479157	0.186861	0.647536	0.98332
ENSBTAG00000015195	NPC1	protein_coding	ENSBTAG00000015195	187.134	0.0476654	0.187362	0.648333	0.98332
ENSBTAG00000007705	COLEC12	protein_coding	ENSBTAG00000007705	15.1779	0.0341513	0.209268	0.648751	0.983652
ENSBTAG00000004368	NFATC3	protein_coding	ENSBTAG00000004368	191.98	-0.0475478	0.185017	0.648864	0.983712
ENSBTAG00000009084	ATG3	protein_coding	ENSBTAG00000009084	338.14	0.0487648	0.179215	0.654215	0.98383
ENSBTAG00000012120	TIPARP	protein_coding	ENSBTAG00000012120	3111.5	-0.0483698	0.16793	0.662711	0.98383
ENSBTAG00000011147	RNF13	protein_coding	ENSBTAG00000011147	817.549	0.0488644	0.15798	0.663307	0.98383
ENSBTAG00000019960	TM4SF18	protein_coding	ENSBTAG00000019960	200.698	0.0439282	0.192242	0.661202	0.98383
ENSBTAG00000023429	PLS1	protein_coding	ENSBTAG00000023429	2648.95	0.0484611	0.183588	0.65099	0.98383
ENSBTAG00000048090	UBE2G2	protein_coding	ENSBTAG00000048090	239.098	-0.04771	0.173055	0.662609	0.98383
ENSBTAG00000014306	DOP1B	protein_coding	ENSBTAG00000014306	67.3079	0.0431213	0.195459	0.657833	0.98383
ENSBTAG00000001771	DYRK1A	protein_coding	ENSBTAG00000001771	383.586	0.0487769	0.168547	0.661907	0.98383
ENSBTAG00000016263	SLC25A14	protein_coding	ENSBTAG00000016263	23.7887	-0.0364888	0.204489	0.660114	0.98383
ENSBTAG00000011056	IDS	protein_coding	ENSBTAG00000011056	64.2833	-0.0453044	0.1876	0.659602	0.98383
ENSBTAG00000012152	NONO	protein_coding	ENSBTAG00000012152	2123.68	-0.0489255	0.159648	0.660494	0.98383
ENSBTAG00000018498	PQBP1	protein_coding	ENSBTAG00000018498	119.944	-0.0488407	0.178873	0.649639	0.98383
ENSBTAG00000011790	MED14	protein_coding	ENSBTAG00000011790	105.173	-0.0479641	0.178614	0.65674	0.98383
ENSBTAG00000048159	TAB3	protein_coding	ENSBTAG00000048159	39.8385	-0.0411996	0.19983	0.6513	0.98383
ENSBTAG00000006383	NA	protein_coding	ENSBTAG00000006383	7122.4	0.050956	0.174008	0.651689	0.98383
ENSBTAG00000001083	MAP3K20	protein_coding	ENSBTAG00000001083	1610.11	0.0504013	0.161553	0.657481	0.98383
ENSBTAG00000002293	ARL5A	protein_coding	ENSBTAG00000002293	1455.83	-0.0498531	0.16208	0.6533	0.98383
ENSBTAG00000010599	C2H2orf76	protein_coding	ENSBTAG00000010599	13.6455	-0.0297552	0.211984	0.652737	0.98383
ENSBTAG00000051479	NA	protein_coding	ENSBTAG00000051479	17.776	-0.0288624	0.212401	0.656508	0.98383
ENSBTAG00000031696	ANKRD44	protein_coding	ENSBTAG00000031696	45.7616	0.0385952	0.203466	0.655908	0.98383
ENSBTAG00000015424	WDR12	protein_coding	ENSBTAG00000015424	321.572	-0.0483463	0.172387	0.65799	0.98383
ENSBTAG00000046277	RGS4	protein_coding	ENSBTAG00000046277	14.5314	0.0314944	0.210963	0.653797	0.98383
ENSBTAG00000010663	ADAM15	protein_coding	ENSBTAG00000010663	77.0443	-0.0439534	0.189421	0.663549	0.98383
ENSBTAG00000005166	CHTOP	protein_coding	ENSBTAG00000005166	1059.72	-0.0509794	0.158356	0.65123	0.98383
ENSBTAG00000012555	RBM15	protein_coding	ENSBTAG00000012555	137.287	-0.0488202	0.17727	0.652272	0.98383
ENSBTAG00000020641	PSMA5	protein_coding	ENSBTAG00000020641	210.388	-0.0470032	0.180652	0.659164	0.98383
ENSBTAG00000018737	GLMN	protein_coding	ENSBTAG00000018737	84.0304	-0.0447052	0.191668	0.654298	0.98383
ENSBTAG00000010414	DMRTA2	protein_coding	ENSBTAG00000010414	7.31708	0.0249087	0.214997	0.655655	0.98383
ENSBTAG00000012355	RNF220	protein_coding	ENSBTAG00000012355	463.516	-0.0485332	0.171621	0.658307	0.98383
ENSBTAG00000053060	NA	protein_coding	ENSBTAG00000053060	18.1607	0.0304299	0.211306	0.660266	0.98383
ENSBTAG00000006511	MTF1	protein_coding	ENSBTAG00000006511	164.062	0.0483967	0.17193	0.66271	0.98383
ENSBTAG00000016696	NCDN	protein_coding	ENSBTAG00000016696	87.1058	-0.0466527	0.186482	0.653272	0.98383
ENSBTAG00000054491	NA	protein_coding	ENSBTAG00000054491	8.71017	-0.0217419	0.216498	0.6539	0.98383
ENSBTAG00000002847	D2HGDH	protein_coding	ENSBTAG00000002847	92.4133	0.0468878	0.186389	0.654028	0.98383
ENSBTAG00000012244	TUBA1B	protein_coding	ENSBTAG00000012244	150639	0.0463098	0.191898	0.649654	0.98383
ENSBTAG00000015828	FKBP11	protein_coding	ENSBTAG00000015828	368.128	0.0493857	0.180209	0.653852	0.98383
ENSBTAG00000016414	VDR	protein_coding	ENSBTAG00000016414	33.2232	0.0266568	0.213944	0.659688	0.98383
ENSBTAG00000002227	LRIG3	protein_coding	ENSBTAG00000002227	11.1142	-0.0288307	0.21292	0.650047	0.98383
ENSBTAG00000015044	CARD10	protein_coding	ENSBTAG00000015044	91.6638	0.047125	0.185558	0.655102	0.98383
ENSBTAG00000016204	C1RL	protein_coding	ENSBTAG00000016204	59.582	0.0426836	0.196813	0.656064	0.98383
ENSBTAG00000011274	ENO2	protein_coding	ENSBTAG00000011274	40.1995	-0.0404377	0.199533	0.657281	0.98383
ENSBTAG00000017064	ING4	protein_coding	ENSBTAG00000017064	388.58	0.0497637	0.162372	0.654768	0.98383
ENSBTAG00000034905	TMBIM7	protein_coding	ENSBTAG00000034905	11.046	0.0272163	0.213314	0.66313	0.98383
ENSBTAG00000019794	SYPL1	protein_coding	ENSBTAG00000019794	395.993	-0.0484689	0.156438	0.661879	0.98383
ENSBTAG00000007608	BMT2	protein_coding	ENSBTAG00000007608	176.724	0.0478081	0.178344	0.660456	0.98383
ENSBTAG00000009390	MINDY4	protein_coding	ENSBTAG00000009390	10.772	-0.0291273	0.212681	0.649741	0.98383
ENSBTAG00000006661	RALA	protein_coding	ENSBTAG00000006661	178.677	0.0481924	0.179116	0.657158	0.98383
ENSBTAG00000030817	LMBR1	protein_coding	ENSBTAG00000030817	160.198	0.0503436	0.173559	0.649103	0.98383
ENSBTAG00000020705	PRSS12	protein_coding	ENSBTAG00000020705	7.92553	0.0226266	0.216091	0.657015	0.98383
ENSBTAG00000012972	CYP2U1	protein_coding	ENSBTAG00000012972	206.371	-0.0474606	0.181081	0.656453	0.98383
ENSBTAG00000024578	NA	protein_coding	ENSBTAG00000024578	92.762	0.0471607	0.180772	0.661938	0.98383
ENSBTAG00000045523	NA	protein_coding	ENSBTAG00000045523	118.558	-0.0429295	0.193106	0.661644	0.98383
ENSBTAG00000021963	SLAIN2	protein_coding	ENSBTAG00000021963	344.427	-0.0500063	0.168756	0.650829	0.98383
ENSBTAG00000003652	TMEM128	protein_coding	ENSBTAG00000003652	856.654	-0.0494974	0.162918	0.655417	0.98383
ENSBTAG00000001506	HTT	protein_coding	ENSBTAG00000001506	79.2298	0.044135	0.195265	0.651674	0.98383
ENSBTAG00000010819	HMBOX1	protein_coding	ENSBTAG00000010819	169.576	0.04924	0.173191	0.656649	0.98383
ENSBTAG00000034626	FBXO16	protein_coding	ENSBTAG00000034626	61.0433	-0.0420098	0.196716	0.655241	0.98383
ENSBTAG00000006547	CCDC25	protein_coding	ENSBTAG00000006547	134.548	-0.0469328	0.1856	0.661044	0.98383
ENSBTAG00000020815	UHRF2	protein_coding	ENSBTAG00000020815	139.593	-0.0472343	0.18066	0.658731	0.98383
ENSBTAG00000012047	JAK2	protein_coding	ENSBTAG00000012047	126.033	0.0482514	0.178586	0.65777	0.98383
ENSBTAG00000011050	PLPP6	protein_coding	ENSBTAG00000011050	242.662	0.0502025	0.174894	0.649552	0.98383
ENSBTAG00000018517	VLDLR	protein_coding	ENSBTAG00000018517	291.216	-0.0480949	0.174578	0.659262	0.98383
ENSBTAG00000017369	MAMDC2	protein_coding	ENSBTAG00000017369	28.4976	0.0303506	0.211845	0.654968	0.98383
ENSBTAG00000054894	NA	protein_coding	ENSBTAG00000054894	11.6385	0.0299994	0.211754	0.658115	0.98383
ENSBTAG00000018069	TNFSF15	protein_coding	ENSBTAG00000018069	5523.1	-0.0462427	0.186201	0.652955	0.98383
ENSBTAG00000016235	RNASEH1	protein_coding	ENSBTAG00000016235	96.2154	0.0477529	0.182931	0.654845	0.98383
ENSBTAG00000048788	NA	protein_coding	ENSBTAG00000048788	11.7917	0.0253096	0.214766	0.658137	0.98383
ENSBTAG00000006064	C7H19orf57	protein_coding	ENSBTAG00000006064	16.1579	-0.0311585	0.210901	0.65405	0.98383
ENSBTAG00000049339	NA	protein_coding	ENSBTAG00000049339	128.196	-0.0464772	0.185085	0.656783	0.98383
ENSBTAG00000038151	ELOF1	protein_coding	ENSBTAG00000038151	879.745	-0.0485991	0.16323	0.653951	0.98383
ENSBTAG00000020017	SLC25A41	protein_coding	ENSBTAG00000020017	24.3034	-0.0356253	0.205522	0.663198	0.98383
ENSBTAG00000006069	CAPS	protein_coding	ENSBTAG00000006069	17.3288	-0.0307194	0.21055	0.661812	0.98383
ENSBTAG00000008520	NFIC	protein_coding	ENSBTAG00000008520	39.078	-0.0408348	0.197257	0.663007	0.98383
ENSBTAG00000000668	SLC22A5	protein_coding	ENSBTAG00000000668	325.1	-0.0467757	0.184289	0.655584	0.98383
ENSBTAG00000039711	ZFP62	protein_coding	ENSBTAG00000039711	15.3889	-0.0313119	0.210806	0.652118	0.98383
ENSBTAG00000019814	PGBD2	protein_coding	ENSBTAG00000019814	41.9081	-0.0391712	0.202669	0.650895	0.98383
ENSBTAG00000054857	NA	protein_coding	ENSBTAG00000054857	63.9339	0.0438224	0.192371	0.661826	0.98383
ENSBTAG00000053294	NA	protein_coding	ENSBTAG00000053294	11.7111	0.0275149	0.213608	0.655676	0.98383
ENSBTAG00000003259	TCERG1	protein_coding	ENSBTAG00000003259	346.453	0.0507416	0.164896	0.65146	0.98383
ENSBTAG00000001692	NDST1	protein_coding	ENSBTAG00000001692	143.834	0.0492827	0.180012	0.650369	0.98383
ENSBTAG00000008443	LARP1	protein_coding	ENSBTAG00000008443	1638.41	-0.049678	0.157762	0.654066	0.98383
ENSBTAG00000001485	PPIP5K2	protein_coding	ENSBTAG00000001485	812.462	-0.0502952	0.158671	0.650935	0.98383
ENSBTAG00000000184	EIF2AK3	protein_coding	ENSBTAG00000000184	165.665	0.0492083	0.180222	0.649998	0.98383
ENSBTAG00000002542	KRCC1	protein_coding	ENSBTAG00000002542	2727.13	0.0512968	0.154648	0.651073	0.98383
ENSBTAG00000055077	MRPL33	protein_coding	ENSBTAG00000055077	140.4	0.0455416	0.189478	0.657155	0.98383
ENSBTAG00000046218	KLF11	protein_coding	ENSBTAG00000046218	155.659	-0.0479926	0.17482	0.659556	0.98383
ENSBTAG00000010208	ZER1	protein_coding	ENSBTAG00000010208	66.7173	0.0442257	0.191234	0.662259	0.98383
ENSBTAG00000012480	TBC1D13	protein_coding	ENSBTAG00000012480	81.1038	0.0471552	0.181956	0.659987	0.98383
ENSBTAG00000012148	EHMT1	protein_coding	ENSBTAG00000012148	313.793	0.0483825	0.182758	0.651912	0.98383
ENSBTAG00000020825	IRAK1BP1	protein_coding	ENSBTAG00000020825	12.6862	0.0275073	0.212989	0.663584	0.98383
ENSBTAG00000000817	SYNJ2	protein_coding	ENSBTAG00000000817	42.5185	0.0426737	0.196261	0.657496	0.98383
ENSBTAG00000014099	YTHDC2	protein_coding	ENSBTAG00000014099	142.107	0.0485409	0.18226	0.651466	0.98383
ENSBTAG00000003263	TBCA	protein_coding	ENSBTAG00000003263	165.797	-0.0458366	0.188218	0.654109	0.98383
ENSBTAG00000015155	HACD3	protein_coding	ENSBTAG00000015155	62.0233	-0.0458205	0.190532	0.650127	0.98383
ENSBTAG00000006366	NFATC4	protein_coding	ENSBTAG00000006366	15.8281	-0.0328893	0.209782	0.650326	0.98383
ENSBTAG00000008466	CCNB1IP1	protein_coding	ENSBTAG00000008466	14.1739	0.0325789	0.210342	0.651561	0.98383
ENSBTAG00000003276	PRKCH	protein_coding	ENSBTAG00000003276	173.375	-0.0479164	0.177934	0.657178	0.98383
ENSBTAG00000020480	SPTLC2	protein_coding	ENSBTAG00000020480	496.309	0.0492847	0.160818	0.661104	0.98383
ENSBTAG00000006640	RB1	protein_coding	ENSBTAG00000006640	129.849	-0.045866	0.188788	0.653284	0.98383
ENSBTAG00000020681	FNDC3A	protein_coding	ENSBTAG00000020681	958.035	0.0496569	0.163378	0.659676	0.98383
ENSBTAG00000025400	PARP4	protein_coding	ENSBTAG00000025400	83.7279	0.0449906	0.192542	0.65389	0.98383
ENSBTAG00000051419	NA	protein_coding	ENSBTAG00000051419	10.9418	-0.0269119	0.213323	0.660521	0.98383
ENSBTAG00000010286	NPAT	protein_coding	ENSBTAG00000010286	370.83	-0.0485438	0.155555	0.661764	0.98383
ENSBTAG00000002999	ANAPC15	protein_coding	ENSBTAG00000002999	380.213	-0.0479999	0.171163	0.66232	0.98383
ENSBTAG00000019436	SLC39A13	protein_coding	ENSBTAG00000019436	39.1698	0.0408629	0.199745	0.654119	0.98383
ENSBTAG00000018295	SEC23B	protein_coding	ENSBTAG00000018295	382.951	0.0498377	0.160992	0.656966	0.98383
ENSBTAG00000004075	IDI1	protein_coding	ENSBTAG00000004075	6253.22	-0.0421928	0.194283	0.661212	0.98383
ENSBTAG00000054594	NA	protein_coding	ENSBTAG00000054594	11.3818	0.0254814	0.215029	0.64952	0.98383
ENSBTAG00000016524	RALY	protein_coding	ENSBTAG00000016524	320.158	-0.0503692	0.162329	0.650527	0.98383
ENSBTAG00000051238	SNX21	protein_coding	ENSBTAG00000051238	50.7512	0.0428479	0.194342	0.66034	0.98383
ENSBTAG00000008079	NRBP2	protein_coding	ENSBTAG00000008079	288.494	0.0501224	0.171672	0.652721	0.98383
ENSBTAG00000009916	WDYHV1	protein_coding	ENSBTAG00000009916	714.742	0.0493171	0.167304	0.659555	0.98383
ENSBTAG00000007534	GGH	protein_coding	ENSBTAG00000007534	30.9029	0.041105	0.200228	0.653601	0.98383
ENSBTAG00000011572	TSPYL5	protein_coding	ENSBTAG00000011572	32.6198	-0.0346469	0.20666	0.659726	0.98383
ENSBTAG00000049277	DISP1	protein_coding	ENSBTAG00000049277	46.5768	0.0412491	0.198447	0.65919	0.98383
ENSBTAG00000021880	COQ8A	protein_coding	ENSBTAG00000021880	40.0812	-0.0389887	0.203205	0.651503	0.98383
ENSBTAG00000010401	UBE4B	protein_coding	ENSBTAG00000010401	209.962	0.0447806	0.189304	0.658081	0.98383
ENSBTAG00000002464	PLCH2	protein_coding	ENSBTAG00000002464	10.0066	-0.025134	0.214517	0.659266	0.98383
ENSBTAG00000018200	IL15	protein_coding	ENSBTAG00000018200	79.161	-0.0443843	0.190241	0.660192	0.98383
ENSBTAG00000048798	NA	protein_coding	ENSBTAG00000048798	270.011	0.0478003	0.180072	0.659014	0.98383
ENSBTAG00000020414	DHX37	protein_coding	ENSBTAG00000020414	48.6694	0.0435626	0.195882	0.653306	0.98383
ENSBTAG00000003092	ANAPC5	protein_coding	ENSBTAG00000003092	53.2267	-0.0439736	0.193462	0.654576	0.98383
ENSBTAG00000006506	GIT2	protein_coding	ENSBTAG00000006506	75.4294	-0.0442263	0.190311	0.661088	0.98383
ENSBTAG00000002698	UBE3B	protein_coding	ENSBTAG00000002698	153.172	0.0476431	0.177206	0.662981	0.98383
ENSBTAG00000004956	CHEK2	protein_coding	ENSBTAG00000004956	74.7445	-0.0438808	0.19033	0.663372	0.98383
ENSBTAG00000003390	SF3A1	protein_coding	ENSBTAG00000003390	206.786	-0.0481626	0.166612	0.663149	0.98383
ENSBTAG00000005478	PATZ1	protein_coding	ENSBTAG00000005478	74.0499	-0.0428068	0.192845	0.661297	0.98383
ENSBTAG00000009145	SLC7A4	protein_coding	ENSBTAG00000009145	494.093	-0.0500492	0.162408	0.653073	0.98383
ENSBTAG00000046192	AK6	protein_coding	ENSBTAG00000046192	444.836	-0.0471485	0.188344	0.657261	0.98383
ENSBTAG00000011046	CDK7	protein_coding	ENSBTAG00000011046	64.682	-0.0459665	0.187906	0.653505	0.98383
ENSBTAG00000047087	MCIDAS	protein_coding	ENSBTAG00000047087	17.2465	-0.0279098	0.21337	0.651781	0.98383
ENSBTAG00000006140	PEX11A	protein_coding	ENSBTAG00000006140	305.998	-0.050365	0.165787	0.649966	0.98383
ENSBTAG00000032951	ABHD17C	protein_coding	ENSBTAG00000032951	1435.21	-0.0486396	0.173321	0.657557	0.98383
ENSBTAG00000021318	SCAMP5	protein_coding	ENSBTAG00000021318	7.29054	0.0242661	0.215323	0.657914	0.98383
ENSBTAG00000047694	SERF2	protein_coding	ENSBTAG00000047694	6420.52	0.0396707	0.191658	0.657188	0.98383
ENSBTAG00000031834	NA	protein_coding	ENSBTAG00000031834	67.4272	0.0423163	0.197121	0.656985	0.98383
ENSBTAG00000009293	EVL	protein_coding	ENSBTAG00000009293	319.573	0.0481018	0.176685	0.661104	0.98383
ENSBTAG00000007942	TENT4B	protein_coding	ENSBTAG00000007942	48.8355	0.0436499	0.193531	0.659757	0.98383
ENSBTAG00000004864	CEP89	protein_coding	ENSBTAG00000004864	28.7604	0.0374666	0.203432	0.663555	0.98383
ENSBTAG00000000630	LSM14A	protein_coding	ENSBTAG00000000630	1278.77	-0.04969	0.157644	0.653012	0.98383
ENSBTAG00000003829	HPN	protein_coding	ENSBTAG00000003829	38.7459	0.0368398	0.205508	0.655053	0.98383
ENSBTAG00000020428	PAF1	protein_coding	ENSBTAG00000020428	791.783	-0.0490552	0.15027	0.656999	0.98383
ENSBTAG00000010483	DLL3	protein_coding	ENSBTAG00000010483	82.1298	0.0437489	0.196155	0.650796	0.98383
ENSBTAG00000020689	PPP1R13L	protein_coding	ENSBTAG00000020689	51.6108	0.0445318	0.193194	0.65445	0.98383
ENSBTAG00000038045	FLT3LG	protein_coding	ENSBTAG00000038045	10.2722	0.0268605	0.213991	0.653829	0.98383
ENSBTAG00000005576	CLEC11A	protein_coding	ENSBTAG00000005576	11.2881	-0.0289732	0.21194	0.660646	0.98383
ENSBTAG00000054887	ZNF471	protein_coding	ENSBTAG00000054887	75.1885	-0.0453078	0.188051	0.658756	0.98383
ENSBTAG00000048682	ZNF548	protein_coding	ENSBTAG00000048682	29.4562	-0.0355289	0.206223	0.658053	0.98383
ENSBTAG00000013882	CHMP2A	protein_coding	ENSBTAG00000013882	5281.47	0.0478739	0.176936	0.662924	0.98383
ENSBTAG00000006916	TAF15	protein_coding	ENSBTAG00000006916	23.5892	0.0359348	0.205837	0.661359	0.98383
ENSBTAG00000013501	DHRS13	protein_coding	ENSBTAG00000013501	29.1851	-0.0304733	0.210381	0.663439	0.98383
ENSBTAG00000005665	CRK	protein_coding	ENSBTAG00000005665	2098.13	-0.0495452	0.163743	0.655843	0.98383
ENSBTAG00000014433	UBE2G1	protein_coding	ENSBTAG00000014433	1072.31	-0.0485522	0.179059	0.651554	0.98383
ENSBTAG00000000120	USP43	protein_coding	ENSBTAG00000000120	247.895	0.0489942	0.172479	0.658043	0.98383
ENSBTAG00000019911	COA3	protein_coding	ENSBTAG00000019911	2503.52	-0.047741	0.17303	0.660344	0.98383
ENSBTAG00000004464	C19H17orf53	protein_coding	ENSBTAG00000004464	41.0532	-0.0416877	0.195676	0.662764	0.98383
ENSBTAG00000007084	MAP3K14	protein_coding	ENSBTAG00000007084	47.7867	0.0439144	0.19624	0.649577	0.98383
ENSBTAG00000054347	NA	protein_coding	ENSBTAG00000054347	11.5346	0.028795	0.21258	0.657963	0.98383
ENSBTAG00000046260	NA	protein_coding	ENSBTAG00000046260	6.4436	-0.0238452	0.215697	0.650492	0.98383
ENSBTAG00000018420	POLG2	protein_coding	ENSBTAG00000018420	48.8337	-0.0413809	0.199158	0.652064	0.98383
ENSBTAG00000000675	PGS1	protein_coding	ENSBTAG00000000675	220.791	0.0495614	0.166982	0.657793	0.98383
ENSBTAG00000007910	EXOC7	protein_coding	ENSBTAG00000007910	199.504	-0.0456631	0.186759	0.658001	0.98383
ENSBTAG00000008705	CABLES1	protein_coding	ENSBTAG00000008705	43.0578	-0.042927	0.193382	0.661861	0.98383
ENSBTAG00000009822	PPP4R1	protein_coding	ENSBTAG00000009822	424.42	-0.0487193	0.157774	0.661389	0.98383
ENSBTAG00000017983	PRELID3A	protein_coding	ENSBTAG00000017983	8.26361	0.0259572	0.214113	0.662399	0.98383
ENSBTAG00000002507	ATP5F1A	protein_coding	ENSBTAG00000002507	16673.5	-0.0471049	0.176411	0.660484	0.98383
ENSBTAG00000020455	ITPR1	protein_coding	ENSBTAG00000020455	54.7743	0.0412049	0.197655	0.663277	0.98383
ENSBTAG00000002774	PTPN23	protein_coding	ENSBTAG00000002774	79.5389	0.0396239	0.200663	0.662471	0.98383
ENSBTAG00000013716	NR2C2	protein_coding	ENSBTAG00000013716	28.1873	0.0377409	0.204137	0.657839	0.98383
ENSBTAG00000015571	GCLC	protein_coding	ENSBTAG00000015571	2294.4	0.0459427	0.184946	0.654615	0.98383
ENSBTAG00000010007	MAPK13	protein_coding	ENSBTAG00000010007	788.218	0.046983	0.183437	0.659979	0.98383
ENSBTAG00000012703	GLO1	protein_coding	ENSBTAG00000012703	3043.82	-0.0446638	0.189142	0.656482	0.98383
ENSBTAG00000032680	TMEM63B	protein_coding	ENSBTAG00000032680	23.5296	0.0337962	0.209203	0.651592	0.98383
ENSBTAG00000009498	PTEN	protein_coding	ENSBTAG00000009498	193.749	-0.0478019	0.173369	0.662495	0.98383
ENSBTAG00000018564	ZFYVE27	protein_coding	ENSBTAG00000018564	192.29	-0.049158	0.17385	0.653428	0.98383
ENSBTAG00000019434	PDCD4	protein_coding	ENSBTAG00000019434	434.603	-0.0447936	0.188742	0.659906	0.98383
ENSBTAG00000021654	GAS2	protein_coding	ENSBTAG00000021654	9.48915	-0.025321	0.214051	0.663318	0.98383
ENSBTAG00000019001	PRDM10	protein_coding	ENSBTAG00000019001	72.2755	-0.0461815	0.1882	0.652877	0.98383
ENSBTAG00000011843	EEF1G	protein_coding	ENSBTAG00000011843	4055.89	-0.047654	0.168109	0.662167	0.98383
ENSBTAG00000011865	MTA2	protein_coding	ENSBTAG00000011865	585.113	0.0463293	0.186249	0.659531	0.98383
ENSBTAG00000009490	STX5	protein_coding	ENSBTAG00000009490	192.264	0.0500221	0.171263	0.652506	0.98383
ENSBTAG00000010888	VSIR	protein_coding	ENSBTAG00000010888	28.5976	0.0358672	0.2063	0.658389	0.98383
ENSBTAG00000005807	MICU1	protein_coding	ENSBTAG00000005807	1422	0.0530324	0.167154	0.653848	0.98383
ENSBTAG00000003907	TSPAN14	protein_coding	ENSBTAG00000003907	15.4391	0.0326921	0.209874	0.65558	0.98383
ENSBTAG00000010606	PPP1R3B	protein_coding	ENSBTAG00000010606	453.541	-0.0467747	0.187092	0.649586	0.98383
ENSBTAG00000033345	STAR	protein_coding	ENSBTAG00000033345	21.1973	0.0357732	0.206108	0.660326	0.98383
ENSBTAG00000014068	VDAC3	protein_coding	ENSBTAG00000014068	658.113	0.048711	0.176386	0.655106	0.98383
ENSBTAG00000005572	ZNF205	protein_coding	ENSBTAG00000005572	161.047	0.0472576	0.179938	0.662392	0.98383
ENSBTAG00000032260	DCUN1D3	protein_coding	ENSBTAG00000032260	108.176	0.0473414	0.179551	0.661815	0.98383
ENSBTAG00000008412	BCL7C	protein_coding	ENSBTAG00000008412	157.106	-0.045989	0.183572	0.661749	0.98383
ENSBTAG00000040555	FBXL19	protein_coding	ENSBTAG00000040555	29.1095	0.0347287	0.206931	0.663038	0.98383
ENSBTAG00000044083	LIMK1	protein_coding	ENSBTAG00000044083	13.5435	0.0319356	0.210606	0.653691	0.98383
ENSBTAG00000049495	ZNF449	protein_coding	ENSBTAG00000049495	16.2521	-0.0332115	0.209581	0.649863	0.98383
ENSBTAG00000033648	INTS12	protein_coding	ENSBTAG00000033648	208.839	0.0480231	0.175589	0.6638	0.983933
ENSBTAG00000000626	STK32A	protein_coding	ENSBTAG00000000626	9.01593	0.0231857	0.215606	0.663729	0.983933
ENSBTAG00000003565	TRIM3	protein_coding	ENSBTAG00000003565	28.7546	0.0378903	0.202761	0.664097	0.984158
ENSBTAG00000052265	NA	protein_coding	ENSBTAG00000052265	60.9188	-0.0372124	0.203029	0.664044	0.984158
ENSBTAG00000007296	NA	protein_coding	ENSBTAG00000007296	184.22	0.0426269	0.194061	0.665555	0.984189
ENSBTAG00000012419	BCL2L15	protein_coding	ENSBTAG00000012419	156.549	-0.0454738	0.183078	0.665927	0.984189
ENSBTAG00000047080	NA	protein_coding	ENSBTAG00000047080	26.031	0.0368088	0.2038	0.665807	0.984189
ENSBTAG00000007413	CEP41	protein_coding	ENSBTAG00000007413	6.31369	-0.0230851	0.21533	0.664757	0.984189
ENSBTAG00000002997	ADAMTSL1	protein_coding	ENSBTAG00000002997	8.05205	0.0207849	0.216567	0.665023	0.984189
ENSBTAG00000019807	COL27A1	protein_coding	ENSBTAG00000019807	129.405	0.0439648	0.190456	0.665727	0.984189
ENSBTAG00000011825	TRIR	protein_coding	ENSBTAG00000011825	2083.28	0.0482615	0.165373	0.665424	0.984189
ENSBTAG00000049098	ZNF496	protein_coding	ENSBTAG00000049098	115.606	0.0452537	0.18624	0.66576	0.984189
ENSBTAG00000048688	NA	protein_coding	ENSBTAG00000048688	56.7154	0.0442576	0.189525	0.6654	0.984189
ENSBTAG00000008973	ASB6	protein_coding	ENSBTAG00000008973	323.566	0.0479185	0.167389	0.66562	0.984189
ENSBTAG00000003721	CHST1	protein_coding	ENSBTAG00000003721	528.548	0.0419155	0.197311	0.664816	0.984189
ENSBTAG00000051782	ATAD2	protein_coding	ENSBTAG00000051782	138.669	-0.0442505	0.188158	0.664964	0.984189
ENSBTAG00000039662	NA	protein_coding	ENSBTAG00000039662	447.244	0.0478735	0.164898	0.666085	0.984189
ENSBTAG00000009924	MR1	protein_coding	ENSBTAG00000009924	47.408	-0.0416321	0.195203	0.664784	0.984189
ENSBTAG00000006114	ZCCHC8	protein_coding	ENSBTAG00000006114	427.482	0.0486923	0.163106	0.664212	0.984189
ENSBTAG00000020760	SNAP29	protein_coding	ENSBTAG00000020760	129.489	0.0470842	0.177854	0.665799	0.984189
ENSBTAG00000007756	TFPT	protein_coding	ENSBTAG00000007756	57.8377	-0.0431571	0.191093	0.665468	0.984189
ENSBTAG00000051958	CYB5D1	protein_coding	ENSBTAG00000051958	60.3963	-0.0433742	0.190795	0.665233	0.984189
ENSBTAG00000030539	KRT222	protein_coding	ENSBTAG00000030539	6.87375	0.0189159	0.217338	0.665033	0.984189
ENSBTAG00000019914	BECN1	protein_coding	ENSBTAG00000019914	1152.55	0.0487124	0.155961	0.665559	0.984189
ENSBTAG00000031567	SMARCC1	protein_coding	ENSBTAG00000031567	1022.21	0.048572	0.15709	0.665211	0.984189
ENSBTAG00000022731	SSR1	protein_coding	ENSBTAG00000022731	3792.68	0.0489952	0.152608	0.664902	0.984189
ENSBTAG00000008645	ESRRA	protein_coding	ENSBTAG00000008645	129.252	0.0459248	0.184577	0.664278	0.984189
ENSBTAG00000000315	ECD	protein_coding	ENSBTAG00000000315	71.5924	-0.0441927	0.187877	0.666077	0.984189
ENSBTAG00000026243	PPP1R35	protein_coding	ENSBTAG00000026243	823.918	-0.0476357	0.167601	0.665981	0.984189
ENSBTAG00000006970	OLA1	protein_coding	ENSBTAG00000006970	381.783	-0.0461699	0.178304	0.666622	0.98421
ENSBTAG00000021082	TMEM125	protein_coding	ENSBTAG00000021082	2469.91	-0.0456082	0.155177	0.666324	0.98421
ENSBTAG00000019265	AGK	protein_coding	ENSBTAG00000019265	142.668	-0.0466653	0.176143	0.666731	0.98421
ENSBTAG00000010945	SEC24B	protein_coding	ENSBTAG00000010945	157.988	0.047935	0.169756	0.666543	0.98421
ENSBTAG00000015611	TBC1D9B	protein_coding	ENSBTAG00000015611	200.208	0.0478446	0.171084	0.666555	0.98421
ENSBTAG00000001178	USPL1	protein_coding	ENSBTAG00000001178	133.373	-0.0462255	0.184065	0.666803	0.98421
ENSBTAG00000016810	PYCR3	protein_coding	ENSBTAG00000016810	2627.16	-0.0477098	0.166858	0.666481	0.98421
ENSBTAG00000000494	PDE4D	protein_coding	ENSBTAG00000000494	141.54	0.0434273	0.191543	0.666667	0.98421
ENSBTAG00000044063	B4GALT6	protein_coding	ENSBTAG00000044063	99.9517	0.0448162	0.187229	0.666829	0.98421
ENSBTAG00000007002	IDUA	protein_coding	ENSBTAG00000007002	74.4811	0.0438105	0.189838	0.668143	0.984406
ENSBTAG00000014936	SLC25A51	protein_coding	ENSBTAG00000014936	317.88	-0.0467659	0.174728	0.66743	0.984406
ENSBTAG00000007122	ZFP2	protein_coding	ENSBTAG00000007122	28.3228	-0.037597	0.201529	0.668029	0.984406
ENSBTAG00000025606	YIPF2	protein_coding	ENSBTAG00000025606	875.23	0.047847	0.149986	0.667732	0.984406
ENSBTAG00000012762	C7H5orf24	protein_coding	ENSBTAG00000012762	406.149	0.0474145	0.173358	0.667537	0.984406
ENSBTAG00000005288	GFRA3	protein_coding	ENSBTAG00000005288	24.2653	-0.0328964	0.207705	0.668384	0.984406
ENSBTAG00000027728	NUDT12	protein_coding	ENSBTAG00000027728	324.995	0.048115	0.157839	0.667891	0.984406
ENSBTAG00000019518	ZNF513	protein_coding	ENSBTAG00000019518	83.2595	0.0443527	0.188557	0.667036	0.984406
ENSBTAG00000010134	OSTM1	protein_coding	ENSBTAG00000010134	1439.67	0.0487318	0.156706	0.668364	0.984406
ENSBTAG00000026604	LYRM2	protein_coding	ENSBTAG00000026604	572.71	-0.0470489	0.16652	0.667581	0.984406
ENSBTAG00000012232	CYC1	protein_coding	ENSBTAG00000012232	7245.1	-0.0468495	0.175787	0.668271	0.984406
ENSBTAG00000006869	PHF20L1	protein_coding	ENSBTAG00000006869	283.547	0.0474956	0.171313	0.668565	0.984406
ENSBTAG00000017493	JADE1	protein_coding	ENSBTAG00000017493	127.156	-0.0438918	0.187584	0.668541	0.984406
ENSBTAG00000009963	MORC2	protein_coding	ENSBTAG00000009963	50.428	-0.0426808	0.191591	0.66785	0.984406
ENSBTAG00000016257	ZNF74	protein_coding	ENSBTAG00000016257	245.722	-0.0472744	0.169438	0.667907	0.984406
ENSBTAG00000038487	ZNF613	protein_coding	ENSBTAG00000038487	137.77	0.0445532	0.187379	0.668412	0.984406
ENSBTAG00000004768	RAI1	protein_coding	ENSBTAG00000004768	123.899	0.0452098	0.186383	0.667335	0.984406
ENSBTAG00000040584	DSC2	protein_coding	ENSBTAG00000040584	543.018	-0.0471313	0.156709	0.668347	0.984406
ENSBTAG00000022622	CISH	protein_coding	ENSBTAG00000022622	484.228	0.0478368	0.166921	0.668553	0.984406
ENSBTAG00000000806	ATAD1	protein_coding	ENSBTAG00000000806	2189.27	0.0483691	0.162545	0.668415	0.984406
ENSBTAG00000012213	WAPL	protein_coding	ENSBTAG00000012213	1103.09	-0.0476482	0.156397	0.66762	0.984406
ENSBTAG00000017748	RNF44	protein_coding	ENSBTAG00000017748	232.141	0.0472301	0.169682	0.668762	0.984484
ENSBTAG00000026320	VPS28	protein_coding	ENSBTAG00000026320	443.108	0.0470655	0.175168	0.668764	0.984484
ENSBTAG00000021611	C15H11orf74	protein_coding	ENSBTAG00000021611	30.4844	-0.0370713	0.20228	0.668847	0.984499
ENSBTAG00000000099	CERS2	protein_coding	ENSBTAG00000000099	3888.51	-0.0471923	0.158491	0.669354	0.98503
ENSBTAG00000031059	LRRC61	protein_coding	ENSBTAG00000031059	127.528	-0.0387842	0.199246	0.669933	0.985346
ENSBTAG00000007834	PPP1R16A	protein_coding	ENSBTAG00000007834	92.6805	-0.0457565	0.179123	0.669723	0.985346
ENSBTAG00000055033	RAN	protein_coding	ENSBTAG00000055033	18112.4	-0.044315	0.186168	0.66991	0.985346
ENSBTAG00000007365	NEIL1	protein_coding	ENSBTAG00000007365	55.7668	-0.0419567	0.192613	0.66976	0.985346
ENSBTAG00000011524	XRN1	protein_coding	ENSBTAG00000011524	106.623	-0.0454543	0.180235	0.671119	0.985439
ENSBTAG00000049730	TCEAL1	protein_coding	ENSBTAG00000049730	194.789	0.0474565	0.167456	0.670938	0.985439
ENSBTAG00000035882	NA	protein_coding	ENSBTAG00000035882	7.56536	0.0214126	0.216026	0.670737	0.985439
ENSBTAG00000020512	GJB1	protein_coding	ENSBTAG00000020512	11.0023	0.0199865	0.216807	0.670705	0.985439
ENSBTAG00000011699	CDC37	protein_coding	ENSBTAG00000011699	905.09	-0.0469818	0.166759	0.670549	0.985439
ENSBTAG00000018046	B3GNT2	protein_coding	ENSBTAG00000018046	967.838	-0.0465554	0.172581	0.6705	0.985439
ENSBTAG00000005851	VTA1	protein_coding	ENSBTAG00000005851	1299.92	-0.0476391	0.165378	0.670161	0.985439
ENSBTAG00000006751	TENT2	protein_coding	ENSBTAG00000006751	98.8461	0.0460007	0.179917	0.670237	0.985439
ENSBTAG00000012065	DNAJC3	protein_coding	ENSBTAG00000012065	122.231	0.0464876	0.17691	0.670842	0.985439
ENSBTAG00000032859	NA	protein_coding	ENSBTAG00000032859	15.848	-0.0305545	0.209678	0.670379	0.985439
ENSBTAG00000005413	NLRC5	protein_coding	ENSBTAG00000005413	46.6836	-0.040458	0.196041	0.670096	0.985439
ENSBTAG00000003264	NR1H2	protein_coding	ENSBTAG00000003264	874.487	0.0474293	0.152911	0.671236	0.985439
ENSBTAG00000037457	MBD2	protein_coding	ENSBTAG00000037457	1046.6	0.0475365	0.153483	0.670952	0.985439
ENSBTAG00000011628	EGFR	protein_coding	ENSBTAG00000011628	138.238	-0.0420904	0.191826	0.670768	0.985439
ENSBTAG00000005073	ZNHIT2	protein_coding	ENSBTAG00000005073	131.324	-0.0430673	0.188737	0.671221	0.985439
ENSBTAG00000019700	PC	protein_coding	ENSBTAG00000019700	473.426	-0.0469189	0.167284	0.671046	0.985439
ENSBTAG00000009984	SGPL1	protein_coding	ENSBTAG00000009984	325.181	-0.0463479	0.17356	0.671067	0.985439
ENSBTAG00000019796	FCMR	protein_coding	ENSBTAG00000019796	25.2478	0.0137334	0.21897	0.671381	0.985543
ENSBTAG00000013613	SMIM7	protein_coding	ENSBTAG00000013613	2056.4	0.0476724	0.156275	0.671581	0.98568
ENSBTAG00000046180	NA	protein_coding	ENSBTAG00000046180	57.5258	0.0418595	0.193493	0.67162	0.98568
ENSBTAG00000018884	RING1	protein_coding	ENSBTAG00000018884	130.928	-0.0415091	0.17691	0.672152	0.986354
ENSBTAG00000054574	NA	protein_coding	ENSBTAG00000054574	9.39838	0.0250857	0.213348	0.681878	0.986364
ENSBTAG00000015010	TBC1D23	protein_coding	ENSBTAG00000015010	157.44	0.0457596	0.176429	0.675782	0.986364
ENSBTAG00000004975	CCDC191	protein_coding	ENSBTAG00000004975	14.3089	-0.0262568	0.212533	0.67864	0.986364
ENSBTAG00000013317	RNF168	protein_coding	ENSBTAG00000013317	303.241	-0.0458405	0.15786	0.679523	0.986364
ENSBTAG00000002878	CHRD	protein_coding	ENSBTAG00000002878	10.2819	0.0272269	0.212104	0.678159	0.986364
ENSBTAG00000010485	MFN1	protein_coding	ENSBTAG00000010485	318.955	-0.0451197	0.171471	0.6812	0.986364
ENSBTAG00000019552	PGRMC1	protein_coding	ENSBTAG00000019552	5052.84	-0.0453441	0.158354	0.681613	0.986364
ENSBTAG00000014771	RBMX2	protein_coding	ENSBTAG00000014771	187.617	0.0454133	0.171772	0.681058	0.986364
ENSBTAG00000013548	GABRE	protein_coding	ENSBTAG00000013548	14.6444	0.0223488	0.215396	0.677113	0.986364
ENSBTAG00000007844	CETN2	protein_coding	ENSBTAG00000007844	1633.78	-0.0444994	0.169147	0.67808	0.986364
ENSBTAG00000016977	FUNDC2	protein_coding	ENSBTAG00000016977	743.757	-0.0456672	0.163723	0.677314	0.986364
ENSBTAG00000013462	L1CAM	protein_coding	ENSBTAG00000013462	584.422	0.0434069	0.182814	0.684141	0.986364
ENSBTAG00000002015	RPS6KA6	protein_coding	ENSBTAG00000002015	40.2445	0.0365243	0.202229	0.678056	0.986364
ENSBTAG00000002585	SLC16A2	protein_coding	ENSBTAG00000002585	6.01348	-0.0190954	0.216787	0.67742	0.986364
ENSBTAG00000011291	DLG3	protein_coding	ENSBTAG00000011291	443.361	0.0465547	0.165272	0.677507	0.986364
ENSBTAG00000007730	ZFX	protein_coding	ENSBTAG00000007730	763.473	0.0464486	0.153132	0.677648	0.986364
ENSBTAG00000008329	CYTIP	protein_coding	ENSBTAG00000008329	21.1214	0.0277751	0.211456	0.681451	0.986364
ENSBTAG00000020607	ABCB6	protein_coding	ENSBTAG00000020607	498.236	-0.0449806	0.169971	0.682074	0.986364
ENSBTAG00000020159	NKAIN1	protein_coding	ENSBTAG00000020159	81.3605	-0.0336106	0.205799	0.674611	0.986364
ENSBTAG00000012234	RHBG	protein_coding	ENSBTAG00000012234	10.8257	-0.0237966	0.213961	0.679679	0.986364
ENSBTAG00000012496	MTMR11	protein_coding	ENSBTAG00000012496	243.785	0.0457149	0.173723	0.678683	0.986364
ENSBTAG00000030337	MYCBP	protein_coding	ENSBTAG00000030337	697.135	-0.0450011	0.179902	0.682262	0.986364
ENSBTAG00000018324	AGO3	protein_coding	ENSBTAG00000018324	106.014	-0.0422939	0.186364	0.681111	0.986364
ENSBTAG00000047496	NA	protein_coding	ENSBTAG00000047496	7.78826	0.0222713	0.214915	0.684236	0.986364
ENSBTAG00000006828	RAPGEF3	protein_coding	ENSBTAG00000006828	156.277	-0.0442481	0.173641	0.683586	0.986364
ENSBTAG00000005225	RAD52	protein_coding	ENSBTAG00000005225	183.069	0.0457846	0.17208	0.678825	0.986364
ENSBTAG00000006776	KIAA0930	protein_coding	ENSBTAG00000006776	27.7905	-0.0351613	0.203303	0.677318	0.986364
ENSBTAG00000008063	PPARA	protein_coding	ENSBTAG00000008063	14.262	0.0280105	0.211111	0.681645	0.986364
ENSBTAG00000026467	ODF3B	protein_coding	ENSBTAG00000026467	24.6688	-0.0320784	0.206365	0.683863	0.986364
ENSBTAG00000033290	TMEM60	protein_coding	ENSBTAG00000033290	576.877	0.0464244	0.174373	0.675034	0.986364
ENSBTAG00000008090	CCM2	protein_coding	ENSBTAG00000008090	231.98	0.0450018	0.179745	0.676619	0.986364
ENSBTAG00000021617	ZC3HAV1	protein_coding	ENSBTAG00000021617	645.462	0.0454672	0.150724	0.683562	0.986364
ENSBTAG00000006359	EPHA1	protein_coding	ENSBTAG00000006359	217.225	-0.0452833	0.167853	0.68122	0.986364
ENSBTAG00000005483	ESYT2	protein_coding	ENSBTAG00000005483	176.959	0.0470695	0.170522	0.676797	0.986364
ENSBTAG00000002081	BMPR1B	protein_coding	ENSBTAG00000002081	17.1489	0.0312074	0.208714	0.677523	0.986364
ENSBTAG00000014680	ZBTB49	protein_coding	ENSBTAG00000014680	133.558	0.0441412	0.178145	0.684006	0.986364
ENSBTAG00000013011	PLAA	protein_coding	ENSBTAG00000013011	369.579	0.0455069	0.166341	0.680612	0.986364
ENSBTAG00000009596	C8H9orf43	protein_coding	ENSBTAG00000009596	201.361	-0.0398454	0.193705	0.680824	0.986364
ENSBTAG00000019667	RNF187	protein_coding	ENSBTAG00000019667	261.02	-0.0459733	0.169038	0.676811	0.986364
ENSBTAG00000033886	CIST1	protein_coding	ENSBTAG00000033886	786.91	-0.040708	0.190076	0.683577	0.986364
ENSBTAG00000016988	PIN1	protein_coding	ENSBTAG00000016988	2371.83	0.0449394	0.181856	0.683186	0.986364
ENSBTAG00000033747	SIL1	protein_coding	ENSBTAG00000033747	126.396	0.0438802	0.181415	0.68218	0.986364
ENSBTAG00000052310	EIF4EBP3	protein_coding	ENSBTAG00000052310	32.1728	-0.0361932	0.202167	0.676128	0.986364
ENSBTAG00000025212	HARS2	protein_coding	ENSBTAG00000025212	193.598	-0.0442167	0.177075	0.679345	0.986364
ENSBTAG00000008435	DELE1	protein_coding	ENSBTAG00000008435	319.589	0.0602924	0.163065	0.68073	0.986364
ENSBTAG00000047747	NDFIP1	protein_coding	ENSBTAG00000047747	1319.1	0.04424	0.161826	0.684283	0.986364
ENSBTAG00000017079	MFAP3	protein_coding	ENSBTAG00000017079	318.561	0.0459816	0.167804	0.679906	0.986364
ENSBTAG00000003144	KIAA0825	protein_coding	ENSBTAG00000003144	44.6095	-0.0378956	0.199255	0.676269	0.986364
ENSBTAG00000025029	MAN2A1	protein_coding	ENSBTAG00000025029	47.9143	-0.0382153	0.199104	0.674905	0.986364
ENSBTAG00000024042	MORN2	protein_coding	ENSBTAG00000024042	17.0028	0.028489	0.211455	0.673385	0.986364
ENSBTAG00000024044	CDKL4	protein_coding	ENSBTAG00000024044	10.6227	0.0266175	0.212866	0.674247	0.986364
ENSBTAG00000000545	PPP4R3B	protein_coding	ENSBTAG00000000545	848.967	-0.0460607	0.160869	0.678201	0.986364
ENSBTAG00000038011	SH3RF3	protein_coding	ENSBTAG00000038011	28.5258	-0.0350055	0.203764	0.676863	0.986364
ENSBTAG00000019354	PAX8	protein_coding	ENSBTAG00000019354	147.794	-0.0441965	0.183451	0.673281	0.986364
ENSBTAG00000018289	TMEM150A	protein_coding	ENSBTAG00000018289	378.932	-0.0457332	0.156032	0.679899	0.986364
ENSBTAG00000008448	MEIS1	protein_coding	ENSBTAG00000008448	216.187	-0.0352356	0.201778	0.684091	0.986364
ENSBTAG00000004695	CDK9	protein_coding	ENSBTAG00000004695	1646.86	-0.045769	0.150214	0.675108	0.986364
ENSBTAG00000025161	AGPAT2	protein_coding	ENSBTAG00000025161	158.275	0.040653	0.193022	0.680429	0.986364
ENSBTAG00000015097	CACFD1	protein_coding	ENSBTAG00000015097	219.01	0.046596	0.17062	0.673214	0.986364
ENSBTAG00000016751	MYO6	protein_coding	ENSBTAG00000016751	347.605	-0.0458412	0.169566	0.676841	0.986364
ENSBTAG00000000995	TENT5A	protein_coding	ENSBTAG00000000995	75.2807	0.039386	0.196264	0.680794	0.986364
ENSBTAG00000003496	AIG1	protein_coding	ENSBTAG00000003496	13.8526	0.0289058	0.210523	0.680154	0.986364
ENSBTAG00000023186	NA	protein_coding	ENSBTAG00000023186	7.80841	-0.0209007	0.215562	0.682859	0.986364
ENSBTAG00000035005	NA	protein_coding	ENSBTAG00000035005	24.4378	0.0327613	0.206181	0.68247	0.986364
ENSBTAG00000008378	FEM1B	protein_coding	ENSBTAG00000008378	402.534	0.0459318	0.166807	0.68076	0.986364
ENSBTAG00000002921	RMDN3	protein_coding	ENSBTAG00000002921	153.423	0.0447795	0.176866	0.68176	0.986364
ENSBTAG00000017798	ERH	protein_coding	ENSBTAG00000017798	11013.2	-0.0427187	0.186139	0.677336	0.986364
ENSBTAG00000017811	SLC39A9	protein_coding	ENSBTAG00000017811	295.224	-0.0442086	0.175132	0.682945	0.986364
ENSBTAG00000038377	ADAM20	protein_coding	ENSBTAG00000038377	15.2414	-0.0292455	0.210273	0.674748	0.986364
ENSBTAG00000019279	MLH3	protein_coding	ENSBTAG00000019279	134.521	0.0443093	0.178941	0.682617	0.986364
ENSBTAG00000011860	SUPT20H	protein_coding	ENSBTAG00000011860	147.281	0.0447263	0.17839	0.680417	0.986364
ENSBTAG00000008040	SPART	protein_coding	ENSBTAG00000008040	261.381	0.0417727	0.189762	0.681904	0.986364
ENSBTAG00000038495	DCLK1	protein_coding	ENSBTAG00000038495	7.50431	-0.0166977	0.217568	0.68165	0.986364
ENSBTAG00000001648	RPL21	protein_coding	ENSBTAG00000001648	2167.18	-0.0473702	0.182005	0.682755	0.986364
ENSBTAG00000005392	KBTBD3	protein_coding	ENSBTAG00000005392	31.4775	-0.0354088	0.202992	0.677971	0.986364
ENSBTAG00000003087	DCUN1D5	protein_coding	ENSBTAG00000003087	288.696	-0.0452544	0.168273	0.681373	0.986364
ENSBTAG00000034193	BCO2	protein_coding	ENSBTAG00000034193	15.5258	-0.0295823	0.210238	0.672492	0.986364
ENSBTAG00000005138	BCL9L	protein_coding	ENSBTAG00000005138	86.1088	0.0435813	0.183954	0.681161	0.986364
ENSBTAG00000016494	RELT	protein_coding	ENSBTAG00000016494	10.2586	0.0267786	0.211919	0.684049	0.986364
ENSBTAG00000000770	PGM2L1	protein_coding	ENSBTAG00000000770	12.4382	-0.028142	0.211315	0.675385	0.986364
ENSBTAG00000003955	MYO7A	protein_coding	ENSBTAG00000003955	17.4361	0.0263229	0.21276	0.67958	0.986364
ENSBTAG00000052762	NA	protein_coding	ENSBTAG00000052762	11.0131	0.0248158	0.213801	0.678355	0.986364
ENSBTAG00000014178	RALGAPA2	protein_coding	ENSBTAG00000014178	25.2277	-0.0342507	0.204168	0.680241	0.986364
ENSBTAG00000002683	PFKP	protein_coding	ENSBTAG00000002683	194.981	-0.0456648	0.167812	0.679648	0.986364
ENSBTAG00000020797	CABLES2	protein_coding	ENSBTAG00000020797	68.5585	0.0402038	0.194534	0.680935	0.986364
ENSBTAG00000006134	DYNLRB1	protein_coding	ENSBTAG00000006134	1391.53	0.0427977	0.186562	0.679531	0.986364
ENSBTAG00000005086	RPRD1B	protein_coding	ENSBTAG00000005086	305.962	-0.0454382	0.175264	0.675282	0.986364
ENSBTAG00000005181	SYS1	protein_coding	ENSBTAG00000005181	536.786	0.0466101	0.154508	0.676932	0.986364
ENSBTAG00000000959	ZSWIM1	protein_coding	ENSBTAG00000000959	49.8772	-0.0386277	0.198582	0.67414	0.986364
ENSBTAG00000018270	NFATC2	protein_coding	ENSBTAG00000018270	38.8269	-0.0388845	0.198223	0.672736	0.986364
ENSBTAG00000018455	COMMD5	protein_coding	ENSBTAG00000018455	351.268	-0.0467204	0.159434	0.673945	0.986364
ENSBTAG00000014458	MROH1	protein_coding	ENSBTAG00000014458	84.683	0.0391232	0.196852	0.680532	0.986364
ENSBTAG00000012242	MAF1	protein_coding	ENSBTAG00000012242	1810.24	0.0466746	0.154287	0.674057	0.986364
ENSBTAG00000022539	POLR2K	protein_coding	ENSBTAG00000022539	68.5657	-0.0423778	0.186149	0.681698	0.986364
ENSBTAG00000013483	TAF1A	protein_coding	ENSBTAG00000013483	19.3654	-0.0323975	0.205906	0.68411	0.986364
ENSBTAG00000033252	NA	protein_coding	ENSBTAG00000033252	43.3538	0.0353596	0.202486	0.683532	0.986364
ENSBTAG00000002052	PLOD1	protein_coding	ENSBTAG00000002052	499.002	0.0445355	0.181927	0.677663	0.986364
ENSBTAG00000014602	CAMTA1	protein_coding	ENSBTAG00000014602	13.964	-0.0250859	0.213274	0.679949	0.986364
ENSBTAG00000002472	CASP9	protein_coding	ENSBTAG00000002472	105.503	-0.0433594	0.181087	0.682553	0.986364
ENSBTAG00000014249	IVNS1ABP	protein_coding	ENSBTAG00000014249	1338.02	-0.0446749	0.16814	0.682628	0.986364
ENSBTAG00000012433	DENND1B	protein_coding	ENSBTAG00000012433	28.4799	-0.0356884	0.201276	0.683172	0.986364
ENSBTAG00000013326	ANAPC10	protein_coding	ENSBTAG00000013326	68.3289	-0.041785	0.18875	0.679811	0.986364
ENSBTAG00000001597	PITPNM2	protein_coding	ENSBTAG00000001597	92.5547	-0.0444459	0.179244	0.67799	0.986364
ENSBTAG00000001164	ACAD10	protein_coding	ENSBTAG00000001164	48.7934	-0.0397493	0.194052	0.67726	0.986364
ENSBTAG00000013038	UBE2L3	protein_coding	ENSBTAG00000013038	2448.78	0.0458981	0.167998	0.681074	0.986364
ENSBTAG00000002130	SMPD4	protein_coding	ENSBTAG00000002130	163.545	-0.0444064	0.181885	0.674415	0.986364
ENSBTAG00000012688	CAPSL	protein_coding	ENSBTAG00000012688	45.4789	-0.0317955	0.208082	0.673268	0.986364
ENSBTAG00000002186	NDN	protein_coding	ENSBTAG00000002186	40.6212	0.0405608	0.194357	0.680362	0.986364
ENSBTAG00000018905	MAN2A2	protein_coding	ENSBTAG00000018905	321.777	0.0430846	0.171952	0.682518	0.986364
ENSBTAG00000007649	TM2D3	protein_coding	ENSBTAG00000007649	124.971	0.0455188	0.176235	0.67676	0.986364
ENSBTAG00000020441	HMG20A	protein_coding	ENSBTAG00000020441	609.885	-0.0469011	0.158247	0.672566	0.986364
ENSBTAG00000007304	CLK3	protein_coding	ENSBTAG00000007304	356.34	0.0465482	0.162704	0.677627	0.986364
ENSBTAG00000009682	KIAA0391	protein_coding	ENSBTAG00000009682	191.787	0.0449678	0.175585	0.68144	0.986364
ENSBTAG00000004054	PAPOLA	protein_coding	ENSBTAG00000004054	428.694	-0.0457033	0.157042	0.680233	0.986364
ENSBTAG00000015758	USB1	protein_coding	ENSBTAG00000015758	285.805	-0.0459646	0.16104	0.675435	0.986364
ENSBTAG00000015920	TMEM147	protein_coding	ENSBTAG00000015920	1467.35	-0.0446847	0.176524	0.676147	0.986364
ENSBTAG00000003168	HNRNPUL1	protein_coding	ENSBTAG00000003168	693.461	-0.0453161	0.157599	0.683378	0.986364
ENSBTAG00000012064	ZNF473	protein_coding	ENSBTAG00000012064	57.1057	-0.038156	0.199092	0.675574	0.986364
ENSBTAG00000015866	NA	protein_coding	ENSBTAG00000015866	9.01819	0.0219064	0.215432	0.678528	0.986364
ENSBTAG00000019806	YPEL2	protein_coding	ENSBTAG00000019806	102.731	0.0410757	0.194308	0.675098	0.986364
ENSBTAG00000019723	PEX12	protein_coding	ENSBTAG00000019723	100.49	-0.0445351	0.17815	0.678678	0.986364
ENSBTAG00000020994	C19H17orf75	protein_coding	ENSBTAG00000020994	123.434	0.0446486	0.182479	0.675951	0.986364
ENSBTAG00000000130	TNFSF13	protein_coding	ENSBTAG00000000130	45.6808	-0.036622	0.199628	0.683674	0.986364
ENSBTAG00000006982	RAB5C	protein_coding	ENSBTAG00000006982	844.945	-0.0457526	0.17451	0.673285	0.986364
ENSBTAG00000049347	NA	protein_coding	ENSBTAG00000049347	15.3573	-0.028158	0.21147	0.672875	0.986364
ENSBTAG00000019455	MYO5B	protein_coding	ENSBTAG00000019455	75.262	0.042166	0.188494	0.682137	0.986364
ENSBTAG00000021884	CXXC1	protein_coding	ENSBTAG00000021884	162.969	-0.0453182	0.177341	0.674602	0.986364
ENSBTAG00000018057	ZNF621	protein_coding	ENSBTAG00000018057	35.6204	0.0375391	0.199543	0.681745	0.986364
ENSBTAG00000016101	VHL	protein_coding	ENSBTAG00000016101	123.399	-0.0437909	0.17792	0.683631	0.986364
ENSBTAG00000007776	BRPF1	protein_coding	ENSBTAG00000007776	100.816	0.0444251	0.177199	0.683388	0.986364
ENSBTAG00000018862	EIF4E3	protein_coding	ENSBTAG00000018862	76.7078	0.0410012	0.190673	0.683932	0.986364
ENSBTAG00000047658	PHF7	protein_coding	ENSBTAG00000047658	11.0267	0.0280721	0.211567	0.675878	0.986364
ENSBTAG00000018628	RPL29	protein_coding	ENSBTAG00000018628	5255.28	-0.0441651	0.175433	0.681599	0.986364
ENSBTAG00000001668	WNT7A	protein_coding	ENSBTAG00000001668	155.601	-0.044682	0.17438	0.67473	0.986364
ENSBTAG00000007937	PRIM2	protein_coding	ENSBTAG00000007937	137.912	-0.0437072	0.181088	0.680803	0.986364
ENSBTAG00000014064	FGFR2	protein_coding	ENSBTAG00000014064	214.337	-0.0394299	0.195748	0.677651	0.986364
ENSBTAG00000051637	NA	protein_coding	ENSBTAG00000051637	14.8465	-0.0282847	0.210435	0.682727	0.986364
ENSBTAG00000020642	ZDHHC13	protein_coding	ENSBTAG00000020642	181.776	-0.0447285	0.171396	0.682021	0.986364
ENSBTAG00000015263	CPSF7	protein_coding	ENSBTAG00000015263	33.6768	0.0367057	0.201805	0.677565	0.986364
ENSBTAG00000015266	SDHAF2	protein_coding	ENSBTAG00000015266	1577.12	0.0473638	0.165795	0.673629	0.986364
ENSBTAG00000052272	COX8A	protein_coding	ENSBTAG00000052272	2783.19	0.0456034	0.176219	0.673621	0.986364
ENSBTAG00000020807	FAU	protein_coding	ENSBTAG00000020807	2329.53	-0.0402751	0.192609	0.679676	0.986364
ENSBTAG00000046485	RAB1B	protein_coding	ENSBTAG00000046485	735.313	0.0462377	0.157126	0.679813	0.986364
ENSBTAG00000022238	B4GAT1	protein_coding	ENSBTAG00000022238	171.548	-0.0443283	0.183238	0.673297	0.986364
ENSBTAG00000012566	MAP10	protein_coding	ENSBTAG00000012566	46.4322	0.0363995	0.201614	0.681406	0.986364
ENSBTAG00000014029	HERC4	protein_coding	ENSBTAG00000014029	254.514	-0.0449556	0.169364	0.682592	0.986364
ENSBTAG00000002791	SEC24C	protein_coding	ENSBTAG00000002791	616.178	0.0470765	0.161348	0.674818	0.986364
ENSBTAG00000019537	MARCH8	protein_coding	ENSBTAG00000019537	168.664	-0.0454638	0.168654	0.679821	0.986364
ENSBTAG00000007089	FRG1	protein_coding	ENSBTAG00000007089	67.0285	-0.0393601	0.196694	0.675532	0.986364
ENSBTAG00000015444	LETM2	protein_coding	ENSBTAG00000015444	14.5421	0.0280916	0.210404	0.683683	0.986364
ENSBTAG00000025003	INTS10	protein_coding	ENSBTAG00000025003	64.6524	-0.0407931	0.19452	0.67274	0.986364
ENSBTAG00000018024	NR1D2	protein_coding	ENSBTAG00000018024	102.954	0.0421721	0.190883	0.67613	0.986364
ENSBTAG00000038866	UBE2I	protein_coding	ENSBTAG00000038866	37.7754	-0.0356923	0.201651	0.681127	0.986364
ENSBTAG00000026403	CREBBP	protein_coding	ENSBTAG00000026403	352.472	0.0440936	0.181905	0.680958	0.986364
ENSBTAG00000007142	CPPED1	protein_coding	ENSBTAG00000007142	89.0906	-0.0397703	0.195495	0.676271	0.986364
ENSBTAG00000018868	METTL9	protein_coding	ENSBTAG00000018868	3288.69	0.0445905	0.176817	0.681528	0.986364
ENSBTAG00000020524	UPK3BL1	protein_coding	ENSBTAG00000020524	1983.24	-0.0423037	0.183805	0.684113	0.986364
ENSBTAG00000015738	GIGYF1	protein_coding	ENSBTAG00000015738	185.059	0.0419555	0.18819	0.684005	0.986364
ENSBTAG00000015017	GAL3ST4	protein_coding	ENSBTAG00000015017	10.8676	0.0263522	0.212408	0.683095	0.986364
ENSBTAG00000043561	COX1	protein_coding	ENSBTAG00000043561	379063	0.0448235	0.17706	0.683584	0.986364
ENSBTAG00000017781	BCDIN3D	protein_coding	ENSBTAG00000017781	255.231	-0.044521	0.170185	0.68473	0.986388
ENSBTAG00000040585	NR6A1	protein_coding	ENSBTAG00000040585	25.9093	0.0349445	0.202954	0.684884	0.986388
ENSBTAG00000015935	IYD	protein_coding	ENSBTAG00000015935	23.3787	0.00923866	0.21986	0.684855	0.986388
ENSBTAG00000007461	C20H5orf34	protein_coding	ENSBTAG00000007461	45.2244	-0.0380936	0.19666	0.684681	0.986388
ENSBTAG00000001805	TWSG1	protein_coding	ENSBTAG00000001805	1217.61	0.045569	0.159921	0.684862	0.986388
ENSBTAG00000014971	SEC61G	protein_coding	ENSBTAG00000014971	347.292	-0.0411756	0.188132	0.684746	0.986388
ENSBTAG00000020594	ELF2	protein_coding	ENSBTAG00000020594	328.693	0.0451002	0.16896	0.685071	0.986418
ENSBTAG00000008614	CCDC155	protein_coding	ENSBTAG00000008614	9.86785	-0.02371	0.213767	0.68502	0.986418
ENSBTAG00000007981	GRK5	protein_coding	ENSBTAG00000007981	62.0675	0.0313965	0.207723	0.685124	0.986418
ENSBTAG00000051969	HIST1H2AG	protein_coding	ENSBTAG00000051969	10.9733	-0.0228637	0.214212	0.685468	0.986808
ENSBTAG00000001968	TTC14	protein_coding	ENSBTAG00000001968	434.632	-0.0448493	0.162278	0.685751	0.9869
ENSBTAG00000010359	THG1L	protein_coding	ENSBTAG00000010359	166.961	-0.044818	0.169043	0.685732	0.9869
ENSBTAG00000019639	SNX16	protein_coding	ENSBTAG00000019639	168.625	0.0434591	0.180956	0.685712	0.9869
ENSBTAG00000002615	LONRF3	protein_coding	ENSBTAG00000002615	72.0135	0.0395383	0.193674	0.686082	0.986981
ENSBTAG00000018292	MOSPD2	protein_coding	ENSBTAG00000018292	178.749	0.0446441	0.176364	0.685934	0.986981
ENSBTAG00000030706	ALG6	protein_coding	ENSBTAG00000030706	179.052	-0.0440373	0.173373	0.686238	0.986981
ENSBTAG00000045575	NA	protein_coding	ENSBTAG00000045575	17.2041	0.0298938	0.208828	0.686113	0.986981
ENSBTAG00000014048	SHLD1	protein_coding	ENSBTAG00000014048	56.6028	0.039222	0.194673	0.686392	0.986981
ENSBTAG00000015185	MRGPRF	protein_coding	ENSBTAG00000015185	12.212	0.0260543	0.212245	0.686345	0.986981
ENSBTAG00000010647	NTRK2	protein_coding	ENSBTAG00000010647	6.30486	0.0209968	0.215536	0.686522	0.987062
ENSBTAG00000008573	ZFP36	protein_coding	ENSBTAG00000008573	1755.11	0.0449237	0.16548	0.686628	0.98711
ENSBTAG00000021997	ITSN1	protein_coding	ENSBTAG00000021997	174.427	-0.0415775	0.185231	0.687854	0.987162
ENSBTAG00000055107	PIGP	protein_coding	ENSBTAG00000055107	58.957	-0.0372825	0.197373	0.687261	0.987162
ENSBTAG00000024240	ACADM	protein_coding	ENSBTAG00000024240	371.5	-0.0439869	0.17098	0.688126	0.987162
ENSBTAG00000021803	GRAMD4	protein_coding	ENSBTAG00000021803	221.627	-0.0416122	0.185166	0.687676	0.987162
ENSBTAG00000006161	MET	protein_coding	ENSBTAG00000006161	1449.26	-0.044997	0.167254	0.687535	0.987162
ENSBTAG00000025830	R3HCC1	protein_coding	ENSBTAG00000025830	175.718	-0.044437	0.167042	0.687274	0.987162
ENSBTAG00000017550	CSNK1G3	protein_coding	ENSBTAG00000017550	326.014	-0.0441686	0.169114	0.688058	0.987162
ENSBTAG00000000550	ATP5F1D	protein_coding	ENSBTAG00000000550	4021.06	0.0446595	0.175291	0.686958	0.987162
ENSBTAG00000012485	SPOUT1	protein_coding	ENSBTAG00000012485	135.616	-0.0430117	0.179119	0.687793	0.987162
ENSBTAG00000002745	APEX1	protein_coding	ENSBTAG00000002745	5693.62	-0.0427043	0.175875	0.687044	0.987162
ENSBTAG00000018557	YTHDF3	protein_coding	ENSBTAG00000018557	1532.3	0.0450716	0.15302	0.687855	0.987162
ENSBTAG00000014355	MYCBPAP	protein_coding	ENSBTAG00000014355	11.2466	-0.0248322	0.212917	0.687315	0.987162
ENSBTAG00000017547	DBNL	protein_coding	ENSBTAG00000017547	2164.11	0.0449707	0.152087	0.687415	0.987162
ENSBTAG00000037803	ZNF197	protein_coding	ENSBTAG00000037803	130.642	0.0438685	0.176792	0.687278	0.987162
ENSBTAG00000007075	NA	protein_coding	ENSBTAG00000007075	2035.6	0.0415405	0.182259	0.687941	0.987162
ENSBTAG00000016559	NUDT22	protein_coding	ENSBTAG00000016559	207.351	-0.0434883	0.175224	0.688054	0.987162
ENSBTAG00000047706	ING2	protein_coding	ENSBTAG00000047706	275.387	-0.0436963	0.172546	0.687399	0.987162
ENSBTAG00000003649	POMK	protein_coding	ENSBTAG00000003649	385.399	0.044965	0.161736	0.687841	0.987162
ENSBTAG00000014541	PDGFA	protein_coding	ENSBTAG00000014541	201.616	-0.0412435	0.178501	0.687909	0.987162
ENSBTAG00000003199	SLC35C1	protein_coding	ENSBTAG00000003199	382.308	0.0422477	0.183924	0.688287	0.987288
ENSBTAG00000048107	CANX	protein_coding	ENSBTAG00000048107	6529.16	0.0447458	0.148075	0.688531	0.987532
ENSBTAG00000049253	SEC14L6	protein_coding	ENSBTAG00000049253	27.57	0.0345022	0.202898	0.688742	0.987731
ENSBTAG00000004916	ARFGAP1	protein_coding	ENSBTAG00000004916	115.022	-0.0398965	0.190749	0.688824	0.987743
ENSBTAG00000017970	ZYX	protein_coding	ENSBTAG00000017970	1470.29	0.0425583	0.177027	0.688904	0.987753
ENSBTAG00000020745	HIVEP3	protein_coding	ENSBTAG00000020745	309.306	0.0445829	0.166308	0.689641	0.987761
ENSBTAG00000047314	PPIE	protein_coding	ENSBTAG00000047314	245.528	-0.0416567	0.183687	0.689698	0.987761
ENSBTAG00000001527	TMEM213	protein_coding	ENSBTAG00000001527	498.215	-0.0151143	0.217884	0.68954	0.987761
ENSBTAG00000015076	LATS1	protein_coding	ENSBTAG00000015076	342.978	0.0443676	0.162231	0.689611	0.987761
ENSBTAG00000054224	NA	protein_coding	ENSBTAG00000054224	10.2113	-0.0175547	0.216955	0.690003	0.987761
ENSBTAG00000009923	CIPC	protein_coding	ENSBTAG00000009923	200.497	0.0445737	0.168601	0.689103	0.987761
ENSBTAG00000001460	LIN7C	protein_coding	ENSBTAG00000001460	3324.23	-0.0431399	0.170405	0.689984	0.987761
ENSBTAG00000053459	NA	protein_coding	ENSBTAG00000053459	59.2786	0.0363611	0.199536	0.689359	0.987761
ENSBTAG00000008294	KCNJ2	protein_coding	ENSBTAG00000008294	16.9947	-0.0263648	0.211467	0.690007	0.987761
ENSBTAG00000009541	SUCLG2	protein_coding	ENSBTAG00000009541	2160.97	-0.0440451	0.151131	0.689538	0.987761
ENSBTAG00000002648	RPS18	protein_coding	ENSBTAG00000002648	9030.43	-0.0413866	0.180131	0.689986	0.987761
ENSBTAG00000005795	DHX32	protein_coding	ENSBTAG00000005795	204.504	-0.0437092	0.172034	0.689211	0.987761
ENSBTAG00000010304	CHKA	protein_coding	ENSBTAG00000010304	64.5817	-0.0395378	0.191279	0.689896	0.987761
ENSBTAG00000033381	NA	protein_coding	ENSBTAG00000033381	6.54006	0.0213984	0.215241	0.689079	0.987761
ENSBTAG00000049392	NA	protein_coding	ENSBTAG00000049392	9.33916	-0.0221235	0.214554	0.689215	0.987761
ENSBTAG00000020505	SBNO1	protein_coding	ENSBTAG00000020505	203.877	-0.0437454	0.16983	0.69031	0.987997
ENSBTAG00000016588	TMEM8A	protein_coding	ENSBTAG00000016588	283.525	0.0444496	0.163586	0.690317	0.987997
ENSBTAG00000024137	PTCH2	protein_coding	ENSBTAG00000024137	14.9647	0.0264897	0.211641	0.690403	0.988015
ENSBTAG00000014649	CPT2	protein_coding	ENSBTAG00000014649	579.808	0.0445804	0.155117	0.691128	0.98811
ENSBTAG00000005354	LRRFIP1	protein_coding	ENSBTAG00000005354	4352.05	0.0446292	0.155555	0.690569	0.98811
ENSBTAG00000021130	MFSD10	protein_coding	ENSBTAG00000021130	525.209	0.043956	0.171356	0.691104	0.98811
ENSBTAG00000005897	FNTB	protein_coding	ENSBTAG00000005897	179.635	0.044047	0.170662	0.690713	0.98811
ENSBTAG00000018902	ZC2HC1A	protein_coding	ENSBTAG00000018902	170.616	-0.0462686	0.178129	0.690927	0.98811
ENSBTAG00000018040	PSMB10	protein_coding	ENSBTAG00000018040	763.229	-0.0402268	0.188084	0.69092	0.98811
ENSBTAG00000010501	SELENOV	protein_coding	ENSBTAG00000010501	97.5509	0.0388763	0.193939	0.690649	0.98811
ENSBTAG00000012755	KLC4	protein_coding	ENSBTAG00000012755	153.213	0.0435261	0.176258	0.690915	0.98811
ENSBTAG00000021540	WDR11	protein_coding	ENSBTAG00000021540	164.321	-0.0438646	0.167048	0.690997	0.98811
ENSBTAG00000049452	UBL5	protein_coding	ENSBTAG00000049452	750.694	-0.0387172	0.192375	0.691219	0.988134
ENSBTAG00000006534	GTPBP8	protein_coding	ENSBTAG00000006534	62.0913	-0.0388679	0.191627	0.69226	0.988184
ENSBTAG00000020378	DLG1	protein_coding	ENSBTAG00000020378	73.4198	-0.041266	0.182168	0.695354	0.988184
ENSBTAG00000012797	DCUN1D1	protein_coding	ENSBTAG00000012797	156.419	0.0420526	0.182281	0.692799	0.988184
ENSBTAG00000004891	OXNAD1	protein_coding	ENSBTAG00000004891	106.811	0.0419273	0.180581	0.695665	0.988184
ENSBTAG00000016095	PRICKLE3	protein_coding	ENSBTAG00000016095	183.182	-0.0434225	0.166701	0.693736	0.988184
ENSBTAG00000006821	PECR	protein_coding	ENSBTAG00000006821	159.577	-0.0423019	0.179037	0.691817	0.988184
ENSBTAG00000047133	NA	protein_coding	ENSBTAG00000047133	37.9511	0.0366777	0.197738	0.694385	0.988184
ENSBTAG00000030674	AK4	protein_coding	ENSBTAG00000030674	1223.19	0.0440735	0.164095	0.693967	0.988184
ENSBTAG00000017161	TM2D1	protein_coding	ENSBTAG00000017161	76.4189	-0.0389821	0.191331	0.6928	0.988184
ENSBTAG00000000074	NFIA	protein_coding	ENSBTAG00000000074	35.6516	-0.0340672	0.201391	0.694897	0.988184
ENSBTAG00000001629	SCMH1	protein_coding	ENSBTAG00000001629	42.51	0.0345444	0.201738	0.69385	0.988184
ENSBTAG00000017943	GALNT6	protein_coding	ENSBTAG00000017943	439.574	-0.0445355	0.160277	0.695732	0.988184
ENSBTAG00000014161	ARMC10	protein_coding	ENSBTAG00000014161	341.084	0.0442414	0.15939	0.694033	0.988184
ENSBTAG00000021849	DUS4L	protein_coding	ENSBTAG00000021849	354.266	-0.0434024	0.158931	0.695497	0.988184
ENSBTAG00000020541	PIGY	protein_coding	ENSBTAG00000020541	3840.59	0.0426459	0.178231	0.69504	0.988184
ENSBTAG00000032360	NAP1L1	protein_coding	ENSBTAG00000032360	1359.87	-0.0432336	0.161058	0.695328	0.988184
ENSBTAG00000047432	NA	protein_coding	ENSBTAG00000047432	63.8883	0.0401707	0.188104	0.694928	0.988184
ENSBTAG00000014827	UBQLN1	protein_coding	ENSBTAG00000014827	656.656	-0.0434382	0.163411	0.694809	0.988184
ENSBTAG00000039246	TRIM11	protein_coding	ENSBTAG00000039246	216.357	0.0426445	0.178945	0.693458	0.988184
ENSBTAG00000032292	CCDC159	protein_coding	ENSBTAG00000032292	7.20214	0.0218189	0.214765	0.693396	0.988184
ENSBTAG00000012868	NA	protein_coding	ENSBTAG00000012868	192.771	-0.0432106	0.166442	0.695412	0.988184
ENSBTAG00000005847	ROCK2	protein_coding	ENSBTAG00000005847	278.074	-0.0434043	0.167964	0.693368	0.988184
ENSBTAG00000015181	EPM2A	protein_coding	ENSBTAG00000015181	10.8827	0.022302	0.214409	0.695402	0.988184
ENSBTAG00000007614	BBS4	protein_coding	ENSBTAG00000007614	367.2	-0.0438086	0.157123	0.693001	0.988184
ENSBTAG00000002014	SNX1	protein_coding	ENSBTAG00000002014	165.265	-0.0429452	0.172109	0.693691	0.988184
ENSBTAG00000002706	GSTZ1	protein_coding	ENSBTAG00000002706	26.3265	0.0351634	0.201127	0.691704	0.988184
ENSBTAG00000044184	TUBGCP3	protein_coding	ENSBTAG00000044184	241.745	0.0444122	0.162935	0.691571	0.988184
ENSBTAG00000014137	CEP164	protein_coding	ENSBTAG00000014137	9.33787	-0.0223182	0.214352	0.69205	0.988184
ENSBTAG00000012377	ECHDC3	protein_coding	ENSBTAG00000012377	86.4692	0.0379282	0.19604	0.692153	0.988184
ENSBTAG00000053950	NA	protein_coding	ENSBTAG00000053950	30.088	0.0338801	0.203174	0.69139	0.988184
ENSBTAG00000011304	XRN2	protein_coding	ENSBTAG00000011304	515.688	-0.0434821	0.159788	0.694885	0.988184
ENSBTAG00000003872	STX16	protein_coding	ENSBTAG00000003872	25.7464	-0.0306161	0.206415	0.694799	0.988184
ENSBTAG00000032281	NA	protein_coding	ENSBTAG00000032281	10.6708	0.0224175	0.214211	0.694927	0.988184
ENSBTAG00000013225	NBN	protein_coding	ENSBTAG00000013225	181.265	-0.0428721	0.174053	0.693249	0.988184
ENSBTAG00000006767	MRPL13	protein_coding	ENSBTAG00000006767	66.343	-0.0382185	0.192566	0.695158	0.988184
ENSBTAG00000007606	HNRNPU	protein_coding	ENSBTAG00000007606	6755.84	-0.0429271	0.150651	0.693239	0.988184
ENSBTAG00000014014	UBIAD1	protein_coding	ENSBTAG00000014014	24.7873	-0.0330025	0.202968	0.695689	0.988184
ENSBTAG00000047139	C17H12orf49	protein_coding	ENSBTAG00000047139	252.095	-0.0409993	0.183898	0.695244	0.988184
ENSBTAG00000053703	NA	protein_coding	ENSBTAG00000053703	90.9065	0.0418251	0.183658	0.692463	0.988184
ENSBTAG00000027983	GTF2H2	protein_coding	ENSBTAG00000027983	27.8724	0.0333255	0.2035	0.694522	0.988184
ENSBTAG00000053323	NA	protein_coding	ENSBTAG00000053323	498.025	-0.041433	0.183212	0.691766	0.988184
ENSBTAG00000032848	GOLPH3	protein_coding	ENSBTAG00000032848	2815.25	-0.0431635	0.153575	0.695417	0.988184
ENSBTAG00000016896	HERPUD1	protein_coding	ENSBTAG00000016896	1519.32	-0.0435032	0.15168	0.693172	0.988184
ENSBTAG00000052394	NA	protein_coding	ENSBTAG00000052394	158.287	-0.0390264	0.190295	0.695603	0.988184
ENSBTAG00000013697	CLASRP	protein_coding	ENSBTAG00000013697	32.5747	-0.0332802	0.202856	0.695006	0.988184
ENSBTAG00000017613	ZNF419	protein_coding	ENSBTAG00000017613	155.748	-0.0401829	0.186036	0.69579	0.988184
ENSBTAG00000014766	SRSF1	protein_coding	ENSBTAG00000014766	2125.02	-0.0434167	0.153363	0.694156	0.988184
ENSBTAG00000030591	CWC25	protein_coding	ENSBTAG00000030591	156.522	-0.0430953	0.169723	0.695722	0.988184
ENSBTAG00000009458	METTL2A	protein_coding	ENSBTAG00000009458	382.371	-0.0436998	0.163298	0.692944	0.988184
ENSBTAG00000011389	TMEM104	protein_coding	ENSBTAG00000011389	15.8305	0.0277176	0.210164	0.694768	0.988184
ENSBTAG00000053918	SPCS1	protein_coding	ENSBTAG00000053918	1659.67	-0.0425067	0.172859	0.693144	0.988184
ENSBTAG00000014550	GLT8D1	protein_coding	ENSBTAG00000014550	208.966	0.0433432	0.176332	0.691561	0.988184
ENSBTAG00000018767	RTP3	protein_coding	ENSBTAG00000018767	170.689	0.0353139	0.200264	0.694875	0.988184
ENSBTAG00000021902	ALDH5A1	protein_coding	ENSBTAG00000021902	99.8693	-0.0420858	0.178201	0.694637	0.988184
ENSBTAG00000003550	C29H11orf54	protein_coding	ENSBTAG00000003550	1228.85	-0.0423076	0.15108	0.695549	0.988184
ENSBTAG00000016956	GANAB	protein_coding	ENSBTAG00000016956	1183.99	-0.0433046	0.166968	0.694725	0.988184
ENSBTAG00000019313	ZMIZ1	protein_coding	ENSBTAG00000019313	413.328	0.0418898	0.183687	0.692909	0.988184
ENSBTAG00000007540	GLUD1	protein_coding	ENSBTAG00000007540	1415.08	0.0439276	0.16113	0.695087	0.988184
ENSBTAG00000002474	MAD1L1	protein_coding	ENSBTAG00000002474	16.6533	0.0269025	0.211035	0.692805	0.988184
ENSBTAG00000045697	MTCP1	protein_coding	ENSBTAG00000045697	69.0673	-0.040253	0.18497	0.697708	0.98822
ENSBTAG00000005724	SYTL4	protein_coding	ENSBTAG00000005724	132.234	-0.0424513	0.174533	0.695889	0.98822
ENSBTAG00000005239	NA	protein_coding	ENSBTAG00000005239	24.3857	0.0303289	0.206963	0.696782	0.98822
ENSBTAG00000006050	BOLA1	protein_coding	ENSBTAG00000006050	415.803	0.0433409	0.168099	0.696642	0.98822
ENSBTAG00000032057	NA	protein_coding	ENSBTAG00000032057	511.939	0.0155392	0.217952	0.697803	0.98822
ENSBTAG00000004374	CNPY2	protein_coding	ENSBTAG00000004374	317.941	-0.0430273	0.159266	0.69762	0.98822
ENSBTAG00000009049	NA	protein_coding	ENSBTAG00000009049	386.871	-0.0404501	0.178919	0.69801	0.98822
ENSBTAG00000009778	KRAS	protein_coding	ENSBTAG00000009778	675.186	0.0431215	0.169882	0.697197	0.98822
ENSBTAG00000053735	PEG10	protein_coding	ENSBTAG00000053735	665.981	-0.0121051	0.218764	0.697117	0.98822
ENSBTAG00000000397	CNPY1	protein_coding	ENSBTAG00000000397	6.90469	0.0134892	0.218569	0.696744	0.98822
ENSBTAG00000002734	EIF3G	protein_coding	ENSBTAG00000002734	1485.69	0.0432557	0.171513	0.696356	0.98822
ENSBTAG00000006031	ADGRV1	protein_coding	ENSBTAG00000006031	16.5717	-0.0270567	0.21011	0.697316	0.98822
ENSBTAG00000007675	NPHP1	protein_coding	ENSBTAG00000007675	57.6781	0.0384146	0.19271	0.697067	0.98822
ENSBTAG00000032686	HOMEZ	protein_coding	ENSBTAG00000032686	234.124	0.0433364	0.16763	0.697294	0.98822
ENSBTAG00000005217	NA	protein_coding	ENSBTAG00000005217	8.92057	0.0207929	0.215131	0.696274	0.98822
ENSBTAG00000020469	TMED8	protein_coding	ENSBTAG00000020469	48.528	-0.0372865	0.194437	0.696974	0.98822
ENSBTAG00000008173	TRIM13	protein_coding	ENSBTAG00000008173	920.615	-0.0427283	0.168688	0.697113	0.98822
ENSBTAG00000008812	PFDN4	protein_coding	ENSBTAG00000008812	984.03	0.0429037	0.171498	0.697678	0.98822
ENSBTAG00000000857	SLC52A2	protein_coding	ENSBTAG00000000857	600.562	-0.0430447	0.159391	0.697558	0.98822
ENSBTAG00000051004	C1orf53	protein_coding	ENSBTAG00000051004	10.4056	-0.0222728	0.213827	0.697961	0.98822
ENSBTAG00000018636	CCNK	protein_coding	ENSBTAG00000018636	136.762	-0.0419466	0.174748	0.697295	0.98822
ENSBTAG00000001051	OSCAR	protein_coding	ENSBTAG00000001051	7.27381	-0.0195483	0.215665	0.696798	0.98822
ENSBTAG00000008634	WBP2	protein_coding	ENSBTAG00000008634	999.883	0.0436568	0.158674	0.697916	0.98822
ENSBTAG00000047510	SMIM6	protein_coding	ENSBTAG00000047510	12.1448	-0.0225656	0.213718	0.696141	0.98822
ENSBTAG00000021227	ATP5PD	protein_coding	ENSBTAG00000021227	637.806	-0.0430275	0.175911	0.697711	0.98822
ENSBTAG00000038298	CCDC174	protein_coding	ENSBTAG00000038298	35.1425	0.0345178	0.201214	0.697127	0.98822
ENSBTAG00000007061	PPP2R5B	protein_coding	ENSBTAG00000007061	26.0924	0.033262	0.203204	0.69598	0.98822
ENSBTAG00000016473	NAT1	protein_coding	ENSBTAG00000016473	308.071	-0.0406303	0.182796	0.6979	0.98822
ENSBTAG00000004106	PRKRIP1	protein_coding	ENSBTAG00000004106	49.8683	-0.0385007	0.191747	0.696317	0.98822
ENSBTAG00000020878	DMTF1	protein_coding	ENSBTAG00000020878	54.0045	-0.0366894	0.195471	0.698392	0.988301
ENSBTAG00000020954	TRIM7	protein_coding	ENSBTAG00000020954	8.37708	-0.0188662	0.216063	0.698726	0.988301
ENSBTAG00000047217	MED16	protein_coding	ENSBTAG00000047217	145.65	-0.0420946	0.173814	0.698717	0.988301
ENSBTAG00000017283	GTF3C2	protein_coding	ENSBTAG00000017283	212.588	-0.0422239	0.168075	0.698362	0.988301
ENSBTAG00000004295	NDUFA8	protein_coding	ENSBTAG00000004295	455.743	-0.0406046	0.176377	0.698322	0.988301
ENSBTAG00000054628	PMEPA1	protein_coding	ENSBTAG00000054628	4256.44	-0.04693	0.159431	0.698646	0.988301
ENSBTAG00000038540	NA	protein_coding	ENSBTAG00000038540	40.6828	-0.0309923	0.205455	0.69833	0.988301
ENSBTAG00000000390	TPST1	protein_coding	ENSBTAG00000000390	316.692	-0.0427753	0.166834	0.698648	0.988301
ENSBTAG00000010881	AKAP14	protein_coding	ENSBTAG00000010881	5.84472	0.0191543	0.215918	0.701289	0.988827
ENSBTAG00000002956	ZNF674	protein_coding	ENSBTAG00000002956	35.613	0.0347447	0.199809	0.700662	0.988827
ENSBTAG00000021962	BCLAF3	protein_coding	ENSBTAG00000021962	177.975	0.0405502	0.182603	0.702621	0.988827
ENSBTAG00000027159	ZBTB8OS	protein_coding	ENSBTAG00000027159	178.87	-0.0413384	0.175195	0.702189	0.988827
ENSBTAG00000006342	ATP5IF1	protein_coding	ENSBTAG00000006342	3684.8	-0.0388053	0.188477	0.699569	0.988827
ENSBTAG00000012228	SEMA4A	protein_coding	ENSBTAG00000012228	48.7468	0.037234	0.194502	0.70072	0.988827
ENSBTAG00000001748	TRIM45	protein_coding	ENSBTAG00000001748	44.0355	0.0357964	0.19781	0.700447	0.988827
ENSBTAG00000030193	GPR35	protein_coding	ENSBTAG00000030193	43.0389	-0.031818	0.203824	0.700725	0.988827
ENSBTAG00000010157	TOMM22	protein_coding	ENSBTAG00000010157	2925.47	-0.0424873	0.168125	0.701175	0.988827
ENSBTAG00000000389	ZNF212	protein_coding	ENSBTAG00000000389	85.586	0.0404639	0.183872	0.701031	0.988827
ENSBTAG00000019441	MED28	protein_coding	ENSBTAG00000019441	388.295	-0.040778	0.179143	0.699695	0.988827
ENSBTAG00000020133	PPP3CC	protein_coding	ENSBTAG00000020133	143.686	-0.042065	0.17248	0.699383	0.988827
ENSBTAG00000019554	FBP2	protein_coding	ENSBTAG00000019554	55.547	-0.0357622	0.196265	0.702464	0.988827
ENSBTAG00000009568	KANK2	protein_coding	ENSBTAG00000009568	216.148	-0.0392388	0.186259	0.701865	0.988827
ENSBTAG00000021694	SPAST	protein_coding	ENSBTAG00000021694	87.2407	0.0409192	0.182074	0.700809	0.988827
ENSBTAG00000039172	RABGAP1	protein_coding	ENSBTAG00000039172	118.837	-0.0411643	0.177101	0.702228	0.988827
ENSBTAG00000011234	FOXO3	protein_coding	ENSBTAG00000011234	335.386	0.0427573	0.160991	0.702543	0.988827
ENSBTAG00000007099	AP1G2	protein_coding	ENSBTAG00000007099	192.372	0.0424446	0.168763	0.702531	0.988827
ENSBTAG00000009862	CCDC198	protein_coding	ENSBTAG00000009862	85.3723	0.0373311	0.194236	0.700882	0.988827
ENSBTAG00000003116	MTMR6	protein_coding	ENSBTAG00000003116	851.898	-0.0420505	0.152387	0.702104	0.988827
ENSBTAG00000000869	RNF219	protein_coding	ENSBTAG00000000869	95.9044	-0.0383469	0.189795	0.700891	0.988827
ENSBTAG00000051519	NA	protein_coding	ENSBTAG00000051519	220.629	-0.041517	0.174697	0.701115	0.988827
ENSBTAG00000044074	MLLT10	protein_coding	ENSBTAG00000044074	228.876	0.0417139	0.177049	0.701629	0.988827
ENSBTAG00000027390	RTF2	protein_coding	ENSBTAG00000027390	310.741	-0.0393761	0.185503	0.701796	0.988827
ENSBTAG00000031214	NA	protein_coding	ENSBTAG00000031214	23.2532	0.0257111	0.211419	0.700565	0.988827
ENSBTAG00000014648	RPN2	protein_coding	ENSBTAG00000014648	424.061	-0.042229	0.161437	0.702722	0.988827
ENSBTAG00000017352	ZC3H11A	protein_coding	ENSBTAG00000017352	269.397	0.043035	0.164583	0.701217	0.988827
ENSBTAG00000034366	NA	protein_coding	ENSBTAG00000034366	18.5613	0.029247	0.207562	0.702859	0.988827
ENSBTAG00000004855	PRDX6	protein_coding	ENSBTAG00000004855	6466.72	-0.0418236	0.170512	0.699698	0.988827
ENSBTAG00000008756	ELF3	protein_coding	ENSBTAG00000008756	2308.3	0.0429644	0.155624	0.701889	0.988827
ENSBTAG00000048331	NA	protein_coding	ENSBTAG00000048331	23.6229	0.0267825	0.210347	0.701827	0.988827
ENSBTAG00000011292	LZTR1	protein_coding	ENSBTAG00000011292	237.387	0.0420857	0.168373	0.702745	0.988827
ENSBTAG00000018048	MED15	protein_coding	ENSBTAG00000018048	96.0532	0.0394582	0.188429	0.70014	0.988827
ENSBTAG00000043992	RNF180	protein_coding	ENSBTAG00000043992	7.71712	0.0176049	0.216745	0.700006	0.988827
ENSBTAG00000021021	C21H15orf39	protein_coding	ENSBTAG00000021021	235.551	0.0413924	0.17965	0.701389	0.988827
ENSBTAG00000001665	COG8	protein_coding	ENSBTAG00000001665	327.58	-0.0426711	0.162496	0.699705	0.988827
ENSBTAG00000011624	FGF21	protein_coding	ENSBTAG00000011624	12.5215	-0.0247861	0.211479	0.702905	0.988827
ENSBTAG00000017221	NA	protein_coding	ENSBTAG00000017221	31.7826	-0.0318871	0.20387	0.699328	0.988827
ENSBTAG00000001919	ZNF652	protein_coding	ENSBTAG00000001919	73.5749	0.0396586	0.187079	0.70117	0.988827
ENSBTAG00000008567	DLEC1	protein_coding	ENSBTAG00000008567	16.075	-0.0261902	0.210351	0.702094	0.988827
ENSBTAG00000046301	ZNF445	protein_coding	ENSBTAG00000046301	71.4868	0.0328004	0.202849	0.702298	0.988827
ENSBTAG00000051201	NA	protein_coding	ENSBTAG00000051201	19.22	-0.0302722	0.205948	0.700752	0.988827
ENSBTAG00000000478	LSMEM2	protein_coding	ENSBTAG00000000478	5.85219	0.0183678	0.216372	0.699944	0.988827
ENSBTAG00000003176	JAM3	protein_coding	ENSBTAG00000003176	703.64	0.0354578	0.198477	0.701784	0.988827
ENSBTAG00000002510	HNRNPUL2	protein_coding	ENSBTAG00000002510	114.089	0.0402048	0.185815	0.700024	0.988827
ENSBTAG00000017096	ERICH1	protein_coding	ENSBTAG00000017096	51.8879	0.0357744	0.197187	0.70225	0.988827
ENSBTAG00000019543	ELOB	protein_coding	ENSBTAG00000019543	428.917	0.0412586	0.179485	0.700761	0.988827
ENSBTAG00000017939	NA	protein_coding	ENSBTAG00000017939	66.5737	0.0472102	0.187165	0.702901	0.988827
ENSBTAG00000005446	POLR2J	protein_coding	ENSBTAG00000005446	24.5673	-0.0301063	0.205995	0.701296	0.988827
ENSBTAG00000017175	RNF216	protein_coding	ENSBTAG00000017175	314.122	-0.0425795	0.166635	0.699353	0.988827
ENSBTAG00000003063	SYNJ1	protein_coding	ENSBTAG00000003063	60.3922	-0.035978	0.191498	0.714396	0.988854
ENSBTAG00000017310	EVA1C	protein_coding	ENSBTAG00000017310	38.9892	0.033996	0.199281	0.708958	0.988854
ENSBTAG00000048631	NA	protein_coding	ENSBTAG00000048631	33.1713	-0.0254169	0.20993	0.713393	0.988854
ENSBTAG00000005162	STX19	protein_coding	ENSBTAG00000005162	309.934	0.0405418	0.176474	0.709012	0.988854
ENSBTAG00000034442	LNP1	protein_coding	ENSBTAG00000034442	38.6025	0.0314061	0.201767	0.717891	0.988854
ENSBTAG00000016554	C1H3orf52	protein_coding	ENSBTAG00000016554	26.906	0.0299932	0.20565	0.708573	0.988854
ENSBTAG00000008552	PLXNA3	protein_coding	ENSBTAG00000008552	150.443	0.040712	0.196212	0.706833	0.988854
ENSBTAG00000055095	NA	protein_coding	ENSBTAG00000055095	34.6693	-0.0342912	0.19713	0.710296	0.988854
ENSBTAG00000012980	RRAGB	protein_coding	ENSBTAG00000012980	158.527	0.0399228	0.176923	0.713874	0.988854
ENSBTAG00000020419	NA	protein_coding	ENSBTAG00000020419	85.4372	0.0374467	0.189897	0.711379	0.988854
ENSBTAG00000017266	ITGA6	protein_coding	ENSBTAG00000017266	8951.61	0.0356556	0.164561	0.715736	0.988854
ENSBTAG00000048151	PRPF40A	protein_coding	ENSBTAG00000048151	930.207	-0.0408422	0.151191	0.710681	0.988854
ENSBTAG00000053833	NA	protein_coding	ENSBTAG00000053833	26.3966	-0.0290695	0.205421	0.7134	0.988854
ENSBTAG00000016192	MDH1B	protein_coding	ENSBTAG00000016192	17.4708	-0.0272607	0.208666	0.708116	0.988854
ENSBTAG00000003807	CNOT9	protein_coding	ENSBTAG00000003807	566.83	-0.0403252	0.165219	0.713814	0.988854
ENSBTAG00000004603	PHC2	protein_coding	ENSBTAG00000004603	1027.97	0.0410008	0.171913	0.710625	0.988854
ENSBTAG00000018067	S100PBP	protein_coding	ENSBTAG00000018067	489.72	0.0408322	0.161637	0.712267	0.988854
ENSBTAG00000004416	NUDC	protein_coding	ENSBTAG00000004416	836.878	-0.0401309	0.158596	0.716498	0.988854
ENSBTAG00000017122	HSPG2	protein_coding	ENSBTAG00000017122	1525.54	-0.0381238	0.171971	0.707885	0.988854
ENSBTAG00000009251	SZRD1	protein_coding	ENSBTAG00000009251	1107.73	0.0414357	0.160706	0.71163	0.988854
ENSBTAG00000007515	UBE2Q1	protein_coding	ENSBTAG00000007515	179.371	0.0423791	0.167458	0.705216	0.988854
ENSBTAG00000001586	OTUD7B	protein_coding	ENSBTAG00000001586	150.633	-0.0384722	0.179069	0.717962	0.988854
ENSBTAG00000017051	ACP6	protein_coding	ENSBTAG00000017051	66.0966	0.0391491	0.186678	0.705098	0.988854
ENSBTAG00000020180	TMED5	protein_coding	ENSBTAG00000020180	1262.86	-0.0406804	0.174106	0.706462	0.988854
ENSBTAG00000000505	KYAT3	protein_coding	ENSBTAG00000000505	63.4475	0.0380099	0.189336	0.708214	0.988854
ENSBTAG00000031171	SH3GLB1	protein_coding	ENSBTAG00000031171	608.66	-0.0417554	0.160788	0.705671	0.988854
ENSBTAG00000038480	FPGT	protein_coding	ENSBTAG00000038480	315.865	0.0403605	0.17685	0.708477	0.988854
ENSBTAG00000015482	ANKRD13C	protein_coding	ENSBTAG00000015482	479.983	-0.0402239	0.162378	0.717094	0.988854
ENSBTAG00000015474	SRSF11	protein_coding	ENSBTAG00000015474	725.671	0.0419397	0.161168	0.708621	0.988854
ENSBTAG00000016694	KIAA0319L	protein_coding	ENSBTAG00000016694	72.57	-0.0350606	0.194861	0.711986	0.988854
ENSBTAG00000014079	GIGYF2	protein_coding	ENSBTAG00000014079	252.762	0.0424351	0.16635	0.703731	0.988854
ENSBTAG00000000421	EEA1	protein_coding	ENSBTAG00000000421	131.918	0.0417402	0.174254	0.703415	0.988854
ENSBTAG00000038498	ZBTB39	protein_coding	ENSBTAG00000038498	16.7663	-0.0269568	0.208139	0.713521	0.988854
ENSBTAG00000002798	NABP2	protein_coding	ENSBTAG00000002798	75.6511	-0.038991	0.183759	0.707847	0.988854
ENSBTAG00000011918	BLOC1S1	protein_coding	ENSBTAG00000011918	443.083	-0.0373193	0.18827	0.710642	0.988854
ENSBTAG00000012999	PRDM4	protein_coding	ENSBTAG00000012999	222.479	-0.0411382	0.171862	0.706155	0.988854
ENSBTAG00000015290	BAIAP2L2	protein_coding	ENSBTAG00000015290	11.4818	-0.0182966	0.215643	0.713561	0.988854
ENSBTAG00000017463	RPS19BP1	protein_coding	ENSBTAG00000017463	2097.98	-0.035671	0.180729	0.714191	0.988854
ENSBTAG00000016511	POLDIP3	protein_coding	ENSBTAG00000016511	412.167	-0.0409113	0.170737	0.707869	0.988854
ENSBTAG00000006273	SULT4A1	protein_coding	ENSBTAG00000006273	26.4114	0.0279604	0.207022	0.717599	0.988854
ENSBTAG00000008036	CELSR1	protein_coding	ENSBTAG00000008036	44.2898	0.0364697	0.193667	0.708067	0.988854
ENSBTAG00000049889	ZBED4	protein_coding	ENSBTAG00000049889	87.0542	-0.0370869	0.188633	0.712958	0.988854
ENSBTAG00000010980	ANKMY2	protein_coding	ENSBTAG00000010980	505.317	-0.0399333	0.154434	0.717364	0.988854
ENSBTAG00000054987	SLC25A40	protein_coding	ENSBTAG00000054987	339.738	0.040981	0.17833	0.705816	0.988854
ENSBTAG00000038795	STARD3NL	protein_coding	ENSBTAG00000038795	133.319	-0.0403869	0.172582	0.7103	0.988854
ENSBTAG00000049397	CAV2	protein_coding	ENSBTAG00000049397	5515.7	-0.0385106	0.17247	0.717727	0.988854
ENSBTAG00000020620	RGS2	protein_coding	ENSBTAG00000020620	56.525	0.026605	0.209465	0.711061	0.988854
ENSBTAG00000024341	HOXA6	protein_coding	ENSBTAG00000024341	48.9413	-0.0317271	0.202708	0.707125	0.988854
ENSBTAG00000011997	ZMIZ2	protein_coding	ENSBTAG00000011997	205.02	0.0391264	0.17973	0.715184	0.988854
ENSBTAG00000008895	BPGM	protein_coding	ENSBTAG00000008895	64.7187	0.0386752	0.18776	0.706256	0.988854
ENSBTAG00000006655	PIP	protein_coding	ENSBTAG00000006655	632.725	-0.0325739	0.199751	0.712672	0.988854
ENSBTAG00000043958	TMEM33	protein_coding	ENSBTAG00000043958	1050.22	0.0423917	0.156508	0.705463	0.988854
ENSBTAG00000005964	PIGG	protein_coding	ENSBTAG00000005964	29.6018	0.0323637	0.202891	0.705483	0.988854
ENSBTAG00000008844	EXTL3	protein_coding	ENSBTAG00000008844	65.7554	0.0340709	0.200488	0.703478	0.988854
ENSBTAG00000005907	NDUFB6	protein_coding	ENSBTAG00000005907	334.287	-0.035343	0.195213	0.70779	0.988854
ENSBTAG00000050943	NA	protein_coding	ENSBTAG00000050943	23.8934	-0.0275097	0.208096	0.710318	0.988854
ENSBTAG00000019099	SLC25A37	protein_coding	ENSBTAG00000019099	507.868	0.0381146	0.183973	0.717251	0.988854
ENSBTAG00000020749	PRXL2C	protein_coding	ENSBTAG00000020749	134.581	-0.0385303	0.185635	0.707419	0.988854
ENSBTAG00000008836	ZNF782	protein_coding	ENSBTAG00000008836	17.6178	-0.0280601	0.207001	0.713201	0.988854
ENSBTAG00000008301	WNK2	protein_coding	ENSBTAG00000008301	6.08185	-0.0195202	0.215037	0.710564	0.988854
ENSBTAG00000009737	LTC4S	protein_coding	ENSBTAG00000009737	7.52272	0.0178501	0.215948	0.717031	0.988854
ENSBTAG00000014665	ADAMTS2	protein_coding	ENSBTAG00000014665	10.5433	0.0230647	0.213034	0.706821	0.988854
ENSBTAG00000006116	SUGP1	protein_coding	ENSBTAG00000006116	95.0679	-0.0381594	0.180227	0.718008	0.988854
ENSBTAG00000009990	EPS15L1	protein_coding	ENSBTAG00000009990	71.3217	-0.0392579	0.184705	0.704668	0.988854
ENSBTAG00000008854	RFX1	protein_coding	ENSBTAG00000008854	29.3849	0.031835	0.201735	0.714881	0.988854
ENSBTAG00000008197	EPOR	protein_coding	ENSBTAG00000008197	67.4426	0.0370558	0.18726	0.716439	0.988854
ENSBTAG00000002473	ANGPTL4	protein_coding	ENSBTAG00000002473	262.307	0.0389691	0.180191	0.716407	0.988854
ENSBTAG00000018522	OAZ1	protein_coding	ENSBTAG00000018522	17444.7	0.0397232	0.18606	0.704522	0.988854
ENSBTAG00000001707	UIMC1	protein_coding	ENSBTAG00000001707	105.324	-0.0384451	0.181535	0.714479	0.988854
ENSBTAG00000030616	ZCCHC10	protein_coding	ENSBTAG00000030616	303.009	-0.0408882	0.169737	0.708993	0.988854
ENSBTAG00000008753	BRD8	protein_coding	ENSBTAG00000008753	214.772	-0.0394854	0.173919	0.713454	0.988854
ENSBTAG00000055200	NA	protein_coding	ENSBTAG00000055200	7.92326	-0.0192511	0.215174	0.712099	0.988854
ENSBTAG00000008340	ATOX1	protein_coding	ENSBTAG00000008340	77.5624	0.0349877	0.196884	0.709362	0.988854
ENSBTAG00000005704	IL1RL2	protein_coding	ENSBTAG00000005704	19.8019	0.0299714	0.205279	0.711247	0.988854
ENSBTAG00000014668	NAGK	protein_coding	ENSBTAG00000014668	81.226	0.0392877	0.182751	0.710722	0.988854
ENSBTAG00000032521	PLEKHH2	protein_coding	ENSBTAG00000032521	23.7273	0.0306236	0.204152	0.712513	0.988854
ENSBTAG00000020865	PELI1	protein_coding	ENSBTAG00000020865	814.152	0.041337	0.152193	0.711019	0.988854
ENSBTAG00000044064	RNF144A	protein_coding	ENSBTAG00000044064	12.8434	0.025066	0.210291	0.717203	0.988854
ENSBTAG00000012090	GGTA1	protein_coding	ENSBTAG00000012090	2368.77	-0.0407167	0.160589	0.71235	0.988854
ENSBTAG00000001354	INPP5E	protein_coding	ENSBTAG00000001354	54.5879	-0.0279499	0.206211	0.717907	0.988854
ENSBTAG00000049410	C11H9orf116	protein_coding	ENSBTAG00000049410	240.516	0.0429835	0.166098	0.703551	0.988854
ENSBTAG00000039138	MRPL41	protein_coding	ENSBTAG00000039138	2021.46	-0.0379032	0.183786	0.70762	0.988854
ENSBTAG00000001360	RPS12	protein_coding	ENSBTAG00000001360	345.347	-0.037022	0.185705	0.71741	0.988854
ENSBTAG00000011236	STX11	protein_coding	ENSBTAG00000011236	194.785	0.0382901	0.186327	0.711278	0.988854
ENSBTAG00000017525	ATG12	protein_coding	ENSBTAG00000017525	2483.56	0.0406204	0.164904	0.714741	0.988854
ENSBTAG00000004028	POLK	protein_coding	ENSBTAG00000004028	461.452	-0.0409191	0.173989	0.70528	0.988854
ENSBTAG00000018419	ADCY4	protein_coding	ENSBTAG00000018419	17.4495	0.0289641	0.207462	0.705934	0.988854
ENSBTAG00000053119	NA	protein_coding	ENSBTAG00000053119	14.7427	0.0256376	0.209744	0.717261	0.988854
ENSBTAG00000012250	BLOC1S6	protein_coding	ENSBTAG00000012250	966.811	-0.0416289	0.163617	0.707186	0.988854
ENSBTAG00000008576	PLEKHD1	protein_coding	ENSBTAG00000008576	5.80216	-0.0174189	0.215935	0.717105	0.988854
ENSBTAG00000005700	MAP3K9	protein_coding	ENSBTAG00000005700	57.4746	-0.0349684	0.194374	0.712115	0.988854
ENSBTAG00000006463	DLST	protein_coding	ENSBTAG00000006463	282.457	0.0411355	0.158878	0.713039	0.988854
ENSBTAG00000047739	TSC22D1	protein_coding	ENSBTAG00000047739	254.801	-0.0396147	0.171383	0.714609	0.988854
ENSBTAG00000017048	CENPJ	protein_coding	ENSBTAG00000017048	256.116	0.0420653	0.170946	0.703636	0.988854
ENSBTAG00000000025	RAB6A	protein_coding	ENSBTAG00000000025	3501.21	-0.040549	0.169518	0.707386	0.988854
ENSBTAG00000054199	CHCHD8	protein_coding	ENSBTAG00000054199	496.93	-0.0396331	0.18112	0.706622	0.988854
ENSBTAG00000049519	MOGAT2	protein_coding	ENSBTAG00000049519	17.559	0.0245385	0.211781	0.707171	0.988854
ENSBTAG00000021029	PRR5L	protein_coding	ENSBTAG00000021029	299.711	0.0380564	0.179549	0.71761	0.988854
ENSBTAG00000000291	DHTKD1	protein_coding	ENSBTAG00000000291	376.626	-0.0415959	0.161182	0.706972	0.988854
ENSBTAG00000016388	SLCO4A1	protein_coding	ENSBTAG00000016388	304.105	0.041439	0.170625	0.708057	0.988854
ENSBTAG00000048262	ACTR5	protein_coding	ENSBTAG00000048262	15.8372	-0.0252812	0.21105	0.703984	0.988854
ENSBTAG00000000835	BCAS1	protein_coding	ENSBTAG00000000835	56.6374	0.0274658	0.20843	0.712286	0.988854
ENSBTAG00000018143	C16H1orf116	protein_coding	ENSBTAG00000018143	620.238	0.0396743	0.176815	0.716118	0.988854
ENSBTAG00000019471	CNIH4	protein_coding	ENSBTAG00000019471	59.103	-0.0358902	0.1912	0.715278	0.988854
ENSBTAG00000002479	PANK4	protein_coding	ENSBTAG00000002479	44.159	-0.0338041	0.199697	0.703647	0.988854
ENSBTAG00000014511	C16H1orf159	protein_coding	ENSBTAG00000014511	78.8949	0.0380785	0.184269	0.716543	0.988854
ENSBTAG00000014548	FAM129A	protein_coding	ENSBTAG00000014548	597.129	-0.0201481	0.21385	0.717961	0.988854
ENSBTAG00000004452	IPO9	protein_coding	ENSBTAG00000004452	236.638	-0.0401038	0.167471	0.712836	0.988854
ENSBTAG00000055067	NA	protein_coding	ENSBTAG00000055067	186.136	0.0382914	0.184385	0.714446	0.988854
ENSBTAG00000000139	KMT5A	protein_coding	ENSBTAG00000000139	174.967	-0.0416449	0.169816	0.705637	0.988854
ENSBTAG00000016738	DTX1	protein_coding	ENSBTAG00000016738	20.4279	0.0269494	0.208512	0.715761	0.988854
ENSBTAG00000022044	RAB35	protein_coding	ENSBTAG00000022044	91.8191	0.0383356	0.182276	0.717822	0.988854
ENSBTAG00000009773	KREMEN1	protein_coding	ENSBTAG00000009773	56.0302	-0.0336352	0.198294	0.7113	0.988854
ENSBTAG00000000429	DGCR2	protein_coding	ENSBTAG00000000429	868.287	0.0425802	0.162574	0.703753	0.988854
ENSBTAG00000019871	TRMT2A	protein_coding	ENSBTAG00000019871	235.714	-0.0400655	0.167998	0.711646	0.988854
ENSBTAG00000015022	KIF2A	protein_coding	ENSBTAG00000015022	128.393	0.0412354	0.173244	0.707646	0.988854
ENSBTAG00000016441	ZNF622	protein_coding	ENSBTAG00000016441	726.384	-0.0416236	0.157858	0.706764	0.988854
ENSBTAG00000008606	EXOC3	protein_coding	ENSBTAG00000008606	266.438	0.042083	0.158979	0.706803	0.988854
ENSBTAG00000046493	PDCD6	protein_coding	ENSBTAG00000046493	1612.79	0.0410398	0.162607	0.713848	0.988854
ENSBTAG00000018007	NR2F2	protein_coding	ENSBTAG00000018007	112.729	-0.0390801	0.184436	0.706322	0.988854
ENSBTAG00000014089	PPCDC	protein_coding	ENSBTAG00000014089	111.452	0.0394674	0.180196	0.712889	0.988854
ENSBTAG00000015772	STOML1	protein_coding	ENSBTAG00000015772	14.02	0.0237546	0.212031	0.712649	0.988854
ENSBTAG00000021844	COCH	protein_coding	ENSBTAG00000021844	14.4945	-0.0259021	0.209609	0.712077	0.988854
ENSBTAG00000032130	CATSPER2	protein_coding	ENSBTAG00000032130	25.5419	0.031613	0.203515	0.707546	0.988854
ENSBTAG00000005786	ATXN3	protein_coding	ENSBTAG00000005786	60.8298	-0.036078	0.19359	0.707408	0.988854
ENSBTAG00000015686	TERF2IP	protein_coding	ENSBTAG00000015686	905.226	-0.0411363	0.16074	0.709445	0.988854
ENSBTAG00000007184	NUDT7	protein_coding	ENSBTAG00000007184	179.315	-0.0401874	0.173182	0.711622	0.988854
ENSBTAG00000002233	CPNE2	protein_coding	ENSBTAG00000002233	134.99	-0.0393821	0.172865	0.71679	0.988854
ENSBTAG00000038141	ADGRG1	protein_coding	ENSBTAG00000038141	1582.34	-0.0390859	0.157298	0.712989	0.988854
ENSBTAG00000000458	DYNC1LI2	protein_coding	ENSBTAG00000000458	118.011	0.0408487	0.177827	0.706582	0.988854
ENSBTAG00000007488	ZFP90	protein_coding	ENSBTAG00000007488	181.466	-0.0381583	0.180826	0.717205	0.988854
ENSBTAG00000002214	TAT	protein_coding	ENSBTAG00000002214	100.773	-0.0122644	0.218543	0.708758	0.988854
ENSBTAG00000014995	THAP8	protein_coding	ENSBTAG00000014995	29.5068	-0.0281384	0.20647	0.716017	0.988854
ENSBTAG00000001782	MRPS12	protein_coding	ENSBTAG00000001782	1278.18	-0.0398025	0.174211	0.713726	0.988854
ENSBTAG00000013702	ZNF296	protein_coding	ENSBTAG00000013702	66.7196	-0.0356074	0.193022	0.713059	0.988854
ENSBTAG00000005819	CCDC61	protein_coding	ENSBTAG00000005819	54.9967	-0.0364372	0.189282	0.71551	0.988854
ENSBTAG00000010311	MRM1	protein_coding	ENSBTAG00000010311	78.5775	0.0403725	0.182123	0.704123	0.988854
ENSBTAG00000008110	IFT20	protein_coding	ENSBTAG00000008110	459.378	0.0407	0.168342	0.714079	0.988854
ENSBTAG00000025121	EMC6	protein_coding	ENSBTAG00000025121	1644.85	-0.0404676	0.173152	0.71015	0.988854
ENSBTAG00000019448	CLDN7	protein_coding	ENSBTAG00000019448	586.176	0.0145956	0.217869	0.714931	0.988854
ENSBTAG00000046765	POLR2A	protein_coding	ENSBTAG00000046765	272.222	-0.0414739	0.166431	0.708574	0.988854
ENSBTAG00000000131	SENP3	protein_coding	ENSBTAG00000000131	79.9408	-0.0346671	0.194698	0.715071	0.988854
ENSBTAG00000031107	HS3ST3A1	protein_coding	ENSBTAG00000031107	20.2242	0.019087	0.215758	0.706957	0.988854
ENSBTAG00000003705	FAM83G	protein_coding	ENSBTAG00000003705	133.04	0.0406574	0.174303	0.710649	0.988854
ENSBTAG00000009835	CACNA1G	protein_coding	ENSBTAG00000009835	10.3306	-0.0185191	0.215844	0.706798	0.988854
ENSBTAG00000015308	SMARCE1	protein_coding	ENSBTAG00000015308	1023.96	-0.0412017	0.161641	0.707284	0.988854
ENSBTAG00000053886	NDUFAF8	protein_coding	ENSBTAG00000053886	178.098	-0.0368036	0.191259	0.709139	0.988854
ENSBTAG00000007220	CASKIN2	protein_coding	ENSBTAG00000007220	199.222	-0.0400273	0.166195	0.715854	0.988854
ENSBTAG00000005916	ADNP2	protein_coding	ENSBTAG00000005916	215.558	0.0399394	0.175827	0.714446	0.988854
ENSBTAG00000001207	SERPINB8	protein_coding	ENSBTAG00000001207	1117.56	0.04103	0.180019	0.706342	0.988854
ENSBTAG00000019215	THOC1	protein_coding	ENSBTAG00000019215	428.119	0.0409209	0.158849	0.714605	0.988854
ENSBTAG00000011250	AFG3L2	protein_coding	ENSBTAG00000011250	386.875	-0.0400724	0.16709	0.71509	0.988854
ENSBTAG00000016269	ME2	protein_coding	ENSBTAG00000016269	212.832	-0.0394453	0.176277	0.713696	0.988854
ENSBTAG00000047135	GORASP1	protein_coding	ENSBTAG00000047135	48.1062	-0.0324296	0.199581	0.715346	0.988854
ENSBTAG00000011081	KBTBD8	protein_coding	ENSBTAG00000011081	26.145	-0.027913	0.207023	0.71354	0.988854
ENSBTAG00000004178	ACOX2	protein_coding	ENSBTAG00000004178	14.7865	-0.0232367	0.211756	0.716204	0.988854
ENSBTAG00000011345	SFMBT1	protein_coding	ENSBTAG00000011345	39.6778	0.0355957	0.196049	0.706843	0.988854
ENSBTAG00000009586	CDC25A	protein_coding	ENSBTAG00000009586	206.415	-0.0407363	0.169301	0.710163	0.988854
ENSBTAG00000024991	MKRN2OS	protein_coding	ENSBTAG00000024991	76.9161	0.0374379	0.189483	0.711999	0.988854
ENSBTAG00000025669	B3GALT4	protein_coding	ENSBTAG00000025669	194.092	0.040339	0.171868	0.713768	0.988854
ENSBTAG00000014274	NA	protein_coding	ENSBTAG00000014274	10.3903	0.0213147	0.213618	0.715912	0.988854
ENSBTAG00000034493	C23H6orf106	protein_coding	ENSBTAG00000034493	271.267	-0.0401358	0.168779	0.714201	0.988854
ENSBTAG00000008977	TOMM6	protein_coding	ENSBTAG00000008977	3620.2	-0.0392585	0.172317	0.717063	0.988854
ENSBTAG00000032887	SUPT3H	protein_coding	ENSBTAG00000032887	10.1164	-0.0222997	0.21273	0.715121	0.988854
ENSBTAG00000019790	MSH5	protein_coding	ENSBTAG00000019790	34.6416	0.0301432	0.205953	0.706223	0.988854
ENSBTAG00000006927	ABCF1	protein_coding	ENSBTAG00000006927	838.969	-0.0406549	0.155941	0.714007	0.988854
ENSBTAG00000010784	ABT1	protein_coding	ENSBTAG00000010784	457.293	-0.0380754	0.18551	0.710522	0.988854
ENSBTAG00000019672	NA	protein_coding	ENSBTAG00000019672	109.825	0.0363726	0.190031	0.716993	0.988854
ENSBTAG00000054881	RNLS	protein_coding	ENSBTAG00000054881	38.1168	0.0344508	0.195375	0.717577	0.988854
ENSBTAG00000021566	PAX2	protein_coding	ENSBTAG00000021566	162.678	0.0398873	0.176422	0.714444	0.988854
ENSBTAG00000021942	HPS6	protein_coding	ENSBTAG00000021942	198.861	0.0398065	0.181958	0.706741	0.988854
ENSBTAG00000004899	ABLIM1	protein_coding	ENSBTAG00000004899	74.5074	-0.0342952	0.195433	0.715498	0.988854
ENSBTAG00000008729	FAM45A	protein_coding	ENSBTAG00000008729	607.229	-0.0412004	0.154752	0.709345	0.988854
ENSBTAG00000003395	ZRANB1	protein_coding	ENSBTAG00000003395	207.599	-0.0399175	0.174037	0.712578	0.988854
ENSBTAG00000001902	CEP295	protein_coding	ENSBTAG00000001902	170.897	-0.0404272	0.174342	0.709829	0.988854
ENSBTAG00000018431	NAV2	protein_coding	ENSBTAG00000018431	465.149	-0.0367519	0.187194	0.712792	0.988854
ENSBTAG00000012169	FAM118B	protein_coding	ENSBTAG00000012169	157.225	-0.0388328	0.17853	0.715422	0.988854
ENSBTAG00000012511	BAD	protein_coding	ENSBTAG00000012511	205.31	-0.0410906	0.175545	0.703296	0.988854
ENSBTAG00000032089	CDC42EP2	protein_coding	ENSBTAG00000032089	42.7558	0.0350716	0.197201	0.708028	0.988854
ENSBTAG00000010478	AIP	protein_coding	ENSBTAG00000010478	255.578	-0.039759	0.168977	0.716525	0.988854
ENSBTAG00000012878	BMS1	protein_coding	ENSBTAG00000012878	360.435	-0.0419202	0.156252	0.703965	0.988854
ENSBTAG00000007878	ARHGAP22	protein_coding	ENSBTAG00000007878	6.91474	0.0185109	0.216195	0.703889	0.988854
ENSBTAG00000000744	DCTN6	protein_coding	ENSBTAG00000000744	1066.76	0.0386897	0.18652	0.709627	0.988854
ENSBTAG00000019803	POLR3K	protein_coding	ENSBTAG00000019803	1197.29	-0.0387809	0.18161	0.710501	0.988854
ENSBTAG00000044092	IQCK	protein_coding	ENSBTAG00000044092	113.619	0.038105	0.184153	0.716815	0.988854
ENSBTAG00000043974	NA	protein_coding	ENSBTAG00000043974	46.4647	0.0350445	0.196613	0.710105	0.988854
ENSBTAG00000031583	NUPR2	protein_coding	ENSBTAG00000031583	67.0384	-0.0350234	0.195262	0.710029	0.988854
ENSBTAG00000009691	SH2B2	protein_coding	ENSBTAG00000009691	12.3655	-0.0224602	0.212979	0.709109	0.988854
ENSBTAG00000014468	AP1S1	protein_coding	ENSBTAG00000014468	711.214	-0.0393565	0.173893	0.715813	0.988854
ENSBTAG00000001131	SLC12A9	protein_coding	ENSBTAG00000001131	35.5375	-0.030002	0.204385	0.712076	0.988854
ENSBTAG00000001068	ZCWPW1	protein_coding	ENSBTAG00000001068	5.74461	-0.0192029	0.215355	0.708358	0.988854
ENSBTAG00000039720	TMEM225B	protein_coding	ENSBTAG00000039720	44.3663	0.0358527	0.193692	0.713847	0.988854
ENSBTAG00000053161	NA	protein_coding	ENSBTAG00000053161	33.9455	-0.0328211	0.200782	0.707216	0.988854
ENSBTAG00000009547	ZDHHC4	protein_coding	ENSBTAG00000009547	191.155	-0.0391527	0.173875	0.717639	0.988854
ENSBTAG00000019303	MAFK	protein_coding	ENSBTAG00000019303	21.1786	0.0284388	0.206392	0.717709	0.988854
ENSBTAG00000013901	PTDSS1	protein_coding	ENSBTAG00000013901	826.707	-0.0398161	0.154254	0.718131	0.988922
ENSBTAG00000004833	NIT2	protein_coding	ENSBTAG00000004833	99.3533	-0.038464	0.176146	0.720629	0.989071
ENSBTAG00000015069	PCNP	protein_coding	ENSBTAG00000015069	3871.64	-0.038709	0.169447	0.721086	0.989071
ENSBTAG00000011143	KPNA1	protein_coding	ENSBTAG00000011143	260.078	0.0389383	0.163679	0.727355	0.989071
ENSBTAG00000053238	NA	protein_coding	ENSBTAG00000053238	88.8042	-0.0348322	0.189592	0.726572	0.989071
ENSBTAG00000007577	UBXN7	protein_coding	ENSBTAG00000007577	167.886	-0.0382009	0.173109	0.724285	0.989071
ENSBTAG00000048195	PIGX	protein_coding	ENSBTAG00000048195	70.8009	-0.0364045	0.186561	0.721205	0.989071
ENSBTAG00000019336	DVL3	protein_coding	ENSBTAG00000019336	105.511	0.0381356	0.176956	0.724999	0.989071
ENSBTAG00000010394	MCF2L2	protein_coding	ENSBTAG00000010394	63.1921	0.036018	0.190123	0.720095	0.989071
ENSBTAG00000021259	C2CD2	protein_coding	ENSBTAG00000021259	29.5071	-0.029646	0.202906	0.721989	0.989071
ENSBTAG00000014153	PKNOX1	protein_coding	ENSBTAG00000014153	89.0403	0.0371399	0.180451	0.727839	0.989071
ENSBTAG00000007106	GATD3A	protein_coding	ENSBTAG00000007106	305.715	0.0357127	0.191286	0.719703	0.989071
ENSBTAG00000004777	S100B	protein_coding	ENSBTAG00000004777	109.301	0.0327664	0.197038	0.725219	0.989071
ENSBTAG00000045744	NKRF	protein_coding	ENSBTAG00000045744	67.3541	0.0372267	0.184866	0.721202	0.989071
ENSBTAG00000006296	VMA21	protein_coding	ENSBTAG00000006296	1280.97	-0.0389098	0.174199	0.727912	0.989071
ENSBTAG00000047545	RTL5	protein_coding	ENSBTAG00000047545	6.14913	0.0186816	0.215373	0.718389	0.989071
ENSBTAG00000021351	MED12	protein_coding	ENSBTAG00000021351	50.33	-0.0333652	0.194375	0.727101	0.989071
ENSBTAG00000008755	MARCH7	protein_coding	ENSBTAG00000008755	1256.78	0.0395564	0.160583	0.72392	0.989071
ENSBTAG00000020654	BAZ2B	protein_coding	ENSBTAG00000020654	319.869	0.0392471	0.176566	0.719654	0.989071
ENSBTAG00000049402	SUMO1	protein_coding	ENSBTAG00000049402	52.0721	0.0242826	0.210515	0.723881	0.989071
ENSBTAG00000026772	ZNF142	protein_coding	ENSBTAG00000026772	130.815	0.0387097	0.175409	0.72319	0.989071
ENSBTAG00000020540	TMEM198	protein_coding	ENSBTAG00000020540	6.42252	0.0191632	0.214577	0.726349	0.989071
ENSBTAG00000021310	COL4A4	protein_coding	ENSBTAG00000021310	19.9609	-0.0250176	0.209174	0.723605	0.989071
ENSBTAG00000020671	TRIM62	protein_coding	ENSBTAG00000020671	163.749	-0.0380841	0.178223	0.72099	0.989071
ENSBTAG00000008579	RCC2	protein_coding	ENSBTAG00000008579	603.326	0.039834	0.163622	0.725836	0.989071
ENSBTAG00000039993	CD1D	protein_coding	ENSBTAG00000039993	14.6127	0.0197524	0.214082	0.727854	0.989071
ENSBTAG00000003799	TARS2	protein_coding	ENSBTAG00000003799	62.0051	-0.0357909	0.186932	0.724491	0.989071
ENSBTAG00000014387	PRKAB2	protein_coding	ENSBTAG00000014387	109.298	0.0386243	0.179071	0.718817	0.989071
ENSBTAG00000006167	BTBD8	protein_coding	ENSBTAG00000006167	47.4855	0.0308211	0.202369	0.719686	0.989071
ENSBTAG00000019011	PGM1	protein_coding	ENSBTAG00000019011	283.751	-0.0394059	0.165132	0.720548	0.989071
ENSBTAG00000014609	PPP1R12A	protein_coding	ENSBTAG00000014609	232.279	-0.0394893	0.167305	0.719464	0.989071
ENSBTAG00000017465	GNS	protein_coding	ENSBTAG00000017465	930.173	0.039873	0.161956	0.721624	0.989071
ENSBTAG00000022167	DERA	protein_coding	ENSBTAG00000022167	644.911	-0.0398393	0.165655	0.718782	0.989071
ENSBTAG00000003114	AVL9	protein_coding	ENSBTAG00000003114	52.4816	-0.0342992	0.190898	0.726447	0.989071
ENSBTAG00000022613	CYCS	protein_coding	ENSBTAG00000022613	5233.48	-0.0347777	0.193808	0.718777	0.989071
ENSBTAG00000012031	ATG9B	protein_coding	ENSBTAG00000012031	9.43362	0.0216748	0.212623	0.726055	0.989071
ENSBTAG00000016007	ADH5	protein_coding	ENSBTAG00000016007	1039.07	-0.0395857	0.153337	0.720709	0.989071
ENSBTAG00000014616	SEPSECS	protein_coding	ENSBTAG00000014616	132.13	-0.0364642	0.185211	0.722593	0.989071
ENSBTAG00000054466	NA	protein_coding	ENSBTAG00000054466	78.1134	0.0309598	0.201145	0.724156	0.989071
ENSBTAG00000020132	HPF1	protein_coding	ENSBTAG00000020132	15.5036	-0.0268488	0.20746	0.720243	0.989071
ENSBTAG00000017137	CDC37L1	protein_coding	ENSBTAG00000017137	404.952	-0.037505	0.178879	0.72276	0.989071
ENSBTAG00000031793	NUDT2	protein_coding	ENSBTAG00000031793	379.243	0.0389845	0.156472	0.727217	0.989071
ENSBTAG00000018613	NOL8	protein_coding	ENSBTAG00000018613	481.39	-0.0388455	0.156176	0.725182	0.989071
ENSBTAG00000001807	AKAP8	protein_coding	ENSBTAG00000001807	302.667	0.0398343	0.163547	0.721958	0.989071
ENSBTAG00000004294	EVI5L	protein_coding	ENSBTAG00000004294	39.1404	-0.0330809	0.194582	0.727003	0.989071
ENSBTAG00000008186	UBXN6	protein_coding	ENSBTAG00000008186	85.043	0.0359336	0.186921	0.727071	0.989071
ENSBTAG00000005961	CDC42SE2	protein_coding	ENSBTAG00000005961	2184.99	-0.0383493	0.164624	0.723796	0.989071
ENSBTAG00000046542	C7H19orf24	protein_coding	ENSBTAG00000046542	213.342	-0.0378414	0.168931	0.726981	0.989071
ENSBTAG00000004161	UBE2D2	protein_coding	ENSBTAG00000004161	1633.13	-0.0386274	0.168185	0.724199	0.989071
ENSBTAG00000021161	CREG2	protein_coding	ENSBTAG00000021161	148.547	-0.0382796	0.176222	0.721849	0.989071
ENSBTAG00000005614	UXS1	protein_coding	ENSBTAG00000005614	22.3987	-0.0282274	0.204281	0.72769	0.989071
ENSBTAG00000015037	GAREM2	protein_coding	ENSBTAG00000015037	149.083	-0.0381254	0.177901	0.720839	0.989071
ENSBTAG00000012525	ABO	protein_coding	ENSBTAG00000012525	571.623	0.0173972	0.216126	0.723609	0.989071
ENSBTAG00000034531	RNF146	protein_coding	ENSBTAG00000034531	1065.92	-0.0396158	0.166447	0.720194	0.989071
ENSBTAG00000046503	NCOA7	protein_coding	ENSBTAG00000046503	98.659	-0.0368724	0.180152	0.727046	0.989071
ENSBTAG00000032007	LRP11	protein_coding	ENSBTAG00000032007	256.712	0.0386331	0.176127	0.722482	0.989071
ENSBTAG00000001895	PGGT1B	protein_coding	ENSBTAG00000001895	351.278	-0.0382919	0.165767	0.727749	0.989071
ENSBTAG00000010666	KHNYN	protein_coding	ENSBTAG00000010666	431.162	-0.0391544	0.159548	0.723196	0.989071
ENSBTAG00000005751	CDAN1	protein_coding	ENSBTAG00000005751	33.3886	-0.0295938	0.202252	0.726541	0.989071
ENSBTAG00000008713	DCAF4	protein_coding	ENSBTAG00000008713	50.5319	0.0354085	0.190347	0.723337	0.989071
ENSBTAG00000008135	SLIRP	protein_coding	ENSBTAG00000008135	10.5669	0.0217071	0.213208	0.71917	0.989071
ENSBTAG00000008136	SNW1	protein_coding	ENSBTAG00000008136	713.755	-0.0382186	0.152709	0.72408	0.989071
ENSBTAG00000009308	TDRD3	protein_coding	ENSBTAG00000009308	119.687	-0.0384757	0.172842	0.72155	0.989071
ENSBTAG00000002970	INTS6	protein_coding	ENSBTAG00000002970	104.797	-0.0382052	0.178296	0.720089	0.989071
ENSBTAG00000018214	SHISA2	protein_coding	ENSBTAG00000018214	7.7265	0.00683645	0.220057	0.719662	0.989071
ENSBTAG00000048625	NA	protein_coding	ENSBTAG00000048625	7.49448	0.0192366	0.214434	0.72708	0.989071
ENSBTAG00000010693	LMO7	protein_coding	ENSBTAG00000010693	3055.55	0.0391754	0.157065	0.72798	0.989071
ENSBTAG00000016855	BUD13	protein_coding	ENSBTAG00000016855	153.494	0.0386703	0.169102	0.725561	0.989071
ENSBTAG00000020515	FAM160A2	protein_coding	ENSBTAG00000020515	314.263	-0.0388795	0.164375	0.724236	0.989071
ENSBTAG00000049128	NA	protein_coding	ENSBTAG00000049128	87.8006	0.035327	0.191737	0.721291	0.989071
ENSBTAG00000021484	TSPAN18	protein_coding	ENSBTAG00000021484	10.9116	0.0215606	0.212895	0.723672	0.989071
ENSBTAG00000007130	ESF1	protein_coding	ENSBTAG00000007130	408.407	-0.0387598	0.158446	0.725759	0.989071
ENSBTAG00000039571	PROSER2	protein_coding	ENSBTAG00000039571	715.839	-0.0390991	0.153348	0.723563	0.989071
ENSBTAG00000035572	NA	protein_coding	ENSBTAG00000035572	9.17206	0.0210009	0.213306	0.722903	0.989071
ENSBTAG00000014194	ADARB2	protein_coding	ENSBTAG00000014194	8.74962	0.0206476	0.21339	0.727856	0.989071
ENSBTAG00000017016	H3F3C	protein_coding	ENSBTAG00000017016	31.757	-0.0311872	0.198883	0.727754	0.989071
ENSBTAG00000013294	DYRK3	protein_coding	ENSBTAG00000013294	640.531	0.0387204	0.169856	0.726763	0.989071
ENSBTAG00000018824	MIA3	protein_coding	ENSBTAG00000018824	1279.49	0.0396586	0.162753	0.722987	0.989071
ENSBTAG00000014794	SCYL3	protein_coding	ENSBTAG00000014794	109.87	-0.0361902	0.184078	0.7266	0.989071
ENSBTAG00000047059	TIMM17A	protein_coding	ENSBTAG00000047059	72.6596	-0.0295916	0.202336	0.724848	0.989071
ENSBTAG00000003399	SMARCA5	protein_coding	ENSBTAG00000003399	850.544	-0.0392941	0.163547	0.72128	0.989071
ENSBTAG00000006938	PPM1F	protein_coding	ENSBTAG00000006938	122.044	0.0382554	0.179919	0.721416	0.989071
ENSBTAG00000010518	MTREX	protein_coding	ENSBTAG00000010518	131.999	-0.0361227	0.186482	0.722892	0.989071
ENSBTAG00000019831	MRPS11	protein_coding	ENSBTAG00000019831	140.491	-0.0355336	0.185415	0.727675	0.989071
ENSBTAG00000004024	UBE2Q2	protein_coding	ENSBTAG00000004024	347.494	0.0397116	0.16471	0.724224	0.989071
ENSBTAG00000005145	PEAK1	protein_coding	ENSBTAG00000005145	323.424	0.0374258	0.18129	0.725939	0.989071
ENSBTAG00000005838	ULK3	protein_coding	ENSBTAG00000005838	509.537	-0.0391194	0.161234	0.726685	0.989071
ENSBTAG00000012873	SNX6	protein_coding	ENSBTAG00000012873	992.042	0.0390322	0.161005	0.727421	0.989071
ENSBTAG00000015750	AMN	protein_coding	ENSBTAG00000015750	20.7619	0.0238733	0.210987	0.722797	0.989071
ENSBTAG00000017616	ADSSL1	protein_coding	ENSBTAG00000017616	25.441	0.0286221	0.205437	0.721422	0.989071
ENSBTAG00000005038	ZBTB42	protein_coding	ENSBTAG00000005038	14.4314	-0.0253439	0.208785	0.723439	0.989071
ENSBTAG00000034185	NA	protein_coding	ENSBTAG00000034185	954.372	0.0391569	0.162779	0.726206	0.989071
ENSBTAG00000010170	MBTPS1	protein_coding	ENSBTAG00000010170	292.347	0.0391928	0.171625	0.722268	0.989071
ENSBTAG00000003503	C18H16orf87	protein_coding	ENSBTAG00000003503	115.021	0.0382824	0.177473	0.723508	0.989071
ENSBTAG00000018908	GFOD2	protein_coding	ENSBTAG00000018908	633.739	0.0389255	0.156383	0.727511	0.989071
ENSBTAG00000015004	TBCB	protein_coding	ENSBTAG00000015004	481.645	-0.0371271	0.179295	0.72295	0.989071
ENSBTAG00000011421	CD37	protein_coding	ENSBTAG00000011421	52.2645	0.0301081	0.20177	0.727037	0.989071
ENSBTAG00000015908	MBOAT7	protein_coding	ENSBTAG00000015908	321.074	-0.0396008	0.158611	0.720246	0.989071
ENSBTAG00000035587	ARRB2	protein_coding	ENSBTAG00000035587	6.73537	-0.0192475	0.214615	0.720147	0.989071
ENSBTAG00000009298	XYLT2	protein_coding	ENSBTAG00000009298	79.9194	-0.0364694	0.185498	0.722202	0.989071
ENSBTAG00000017242	FADS6	protein_coding	ENSBTAG00000017242	9.97678	-0.0194658	0.21447	0.720556	0.989071
ENSBTAG00000010042	RIOK3	protein_coding	ENSBTAG00000010042	1531.95	-0.0391645	0.160282	0.72267	0.989071
ENSBTAG00000008403	ROCK1	protein_coding	ENSBTAG00000008403	335.439	-0.0379226	0.173318	0.725749	0.989071
ENSBTAG00000006393	FECH	protein_coding	ENSBTAG00000006393	228.495	-0.0382703	0.174027	0.723354	0.989071
ENSBTAG00000052892	NA	protein_coding	ENSBTAG00000052892	934.211	-0.0107671	0.218785	0.720597	0.989071
ENSBTAG00000018105	ACVR2B	protein_coding	ENSBTAG00000018105	24.3148	-0.0293152	0.203117	0.724799	0.989071
ENSBTAG00000015554	TMF1	protein_coding	ENSBTAG00000015554	1387.2	0.0392605	0.149792	0.724321	0.989071
ENSBTAG00000051801	NA	protein_coding	ENSBTAG00000051801	384.41	0.0369123	0.182563	0.727394	0.989071
ENSBTAG00000009489	CACNA2D2	protein_coding	ENSBTAG00000009489	12.5976	-0.0220455	0.211941	0.726672	0.989071
ENSBTAG00000014205	PRKAR2A	protein_coding	ENSBTAG00000014205	103.977	-0.0384689	0.178081	0.71874	0.989071
ENSBTAG00000052790	NA	protein_coding	ENSBTAG00000052790	220.648	-0.0383898	0.172697	0.723056	0.989071
ENSBTAG00000004436	PPT2	protein_coding	ENSBTAG00000004436	155.506	-0.0375234	0.177329	0.720544	0.989071
ENSBTAG00000014904	SIRT5	protein_coding	ENSBTAG00000014904	204.071	-0.0388978	0.172	0.719359	0.989071
ENSBTAG00000020981	MARCH5	protein_coding	ENSBTAG00000020981	835.412	-0.0388045	0.162507	0.722082	0.989071
ENSBTAG00000014105	SRPRA	protein_coding	ENSBTAG00000014105	1035.43	0.0387897	0.151544	0.727907	0.989071
ENSBTAG00000010470	UQCC3	protein_coding	ENSBTAG00000010470	573.445	-0.0380427	0.169484	0.727285	0.989071
ENSBTAG00000055013	NA	protein_coding	ENSBTAG00000055013	19.2379	-0.0272988	0.20611	0.724969	0.989071
ENSBTAG00000013606	FKBP2	protein_coding	ENSBTAG00000013606	274.65	-0.0389191	0.164295	0.723627	0.989071
ENSBTAG00000054135	NA	protein_coding	ENSBTAG00000054135	12.6757	0.0228463	0.211365	0.727717	0.989071
ENSBTAG00000022147	EPS8L2	protein_coding	ENSBTAG00000022147	423.342	0.0331835	0.198344	0.718901	0.989071
ENSBTAG00000003509	PLEKHA2	protein_coding	ENSBTAG00000003509	220.121	0.0388532	0.178309	0.719155	0.989071
ENSBTAG00000007629	THAP1	protein_coding	ENSBTAG00000007629	201.016	-0.0378408	0.176347	0.726451	0.989071
ENSBTAG00000019998	HAGH	protein_coding	ENSBTAG00000019998	32.5082	-0.0319652	0.199122	0.720337	0.989071
ENSBTAG00000019073	TRAF7	protein_coding	ENSBTAG00000019073	843.271	0.0399046	0.148014	0.719082	0.989071
ENSBTAG00000054964	NA	protein_coding	ENSBTAG00000054964	56.3774	0.0358946	0.187676	0.72593	0.989071
ENSBTAG00000032140	SBK1	protein_coding	ENSBTAG00000032140	9.03655	-0.021784	0.212776	0.71987	0.989071
ENSBTAG00000002477	MRM2	protein_coding	ENSBTAG00000002477	329.734	0.0387703	0.17232	0.72483	0.989071
ENSBTAG00000018256	SMC6	protein_coding	ENSBTAG00000018256	100.878	0.0376731	0.176902	0.728376	0.989299
ENSBTAG00000001151	APLP1	protein_coding	ENSBTAG00000001151	52.072	0.0323985	0.19709	0.728319	0.989299
ENSBTAG00000015258	P2RX5	protein_coding	ENSBTAG00000015258	201.28	-0.0343878	0.189663	0.728441	0.989299
ENSBTAG00000050477	NA	protein_coding	ENSBTAG00000050477	8.55093	-0.0208477	0.212844	0.728429	0.989299
ENSBTAG00000014449	NA	protein_coding	ENSBTAG00000014449	17.6111	-0.0262681	0.206873	0.729246	0.989301
ENSBTAG00000009288	TBC1D25	protein_coding	ENSBTAG00000009288	76.1702	-0.036493	0.180709	0.729059	0.989301
ENSBTAG00000015856	CFAP126	protein_coding	ENSBTAG00000015856	17.7575	0.0265178	0.207098	0.729101	0.989301
ENSBTAG00000018207	M6PR	protein_coding	ENSBTAG00000018207	1924.64	-0.0381306	0.15191	0.729432	0.989301
ENSBTAG00000004989	IRF5	protein_coding	ENSBTAG00000004989	215.363	-0.0380847	0.167668	0.72945	0.989301
ENSBTAG00000020759	NCLN	protein_coding	ENSBTAG00000020759	372.974	-0.03821	0.162753	0.728889	0.989301
ENSBTAG00000006609	ERRFI1	protein_coding	ENSBTAG00000006609	2768.34	0.0368672	0.168569	0.728946	0.989301
ENSBTAG00000001189	AP1B1	protein_coding	ENSBTAG00000001189	329.204	-0.038296	0.15799	0.729071	0.989301
ENSBTAG00000018924	QRICH1	protein_coding	ENSBTAG00000018924	676.474	-0.0381165	0.161281	0.729508	0.989301
ENSBTAG00000009183	SHISA5	protein_coding	ENSBTAG00000009183	4398.79	-0.0435257	0.185441	0.728777	0.989301
ENSBTAG00000047265	PPP1R14B	protein_coding	ENSBTAG00000047265	1925.92	-0.0363641	0.177285	0.729202	0.989301
ENSBTAG00000053296	EGLN1	protein_coding	ENSBTAG00000053296	2576.29	-0.0381228	0.152998	0.729281	0.989301
ENSBTAG00000003617	ALKBH4	protein_coding	ENSBTAG00000003617	715.938	-0.0382238	0.15403	0.728975	0.989301
ENSBTAG00000004971	GRAMD1C	protein_coding	ENSBTAG00000004971	966.85	0.033932	0.182326	0.732204	0.989329
ENSBTAG00000001890	RUBCN	protein_coding	ENSBTAG00000001890	26.3735	-0.0282451	0.202423	0.736768	0.989329
ENSBTAG00000035844	HRASLS	protein_coding	ENSBTAG00000035844	8.42145	0.0202233	0.213255	0.733795	0.989329
ENSBTAG00000051378	NA	protein_coding	ENSBTAG00000051378	10.0972	0.0191066	0.214048	0.736557	0.989329
ENSBTAG00000012860	PDZD11	protein_coding	ENSBTAG00000012860	2762.37	-0.035872	0.18022	0.732569	0.989329
ENSBTAG00000039195	NHS	protein_coding	ENSBTAG00000039195	15.9338	-0.020288	0.21273	0.736325	0.989329
ENSBTAG00000003458	CDCA7	protein_coding	ENSBTAG00000003458	1561.64	0.0374996	0.175447	0.731562	0.989329
ENSBTAG00000026882	NA	protein_coding	ENSBTAG00000026882	22.8016	0.0259594	0.207001	0.733959	0.989329
ENSBTAG00000021976	NDUFS1	protein_coding	ENSBTAG00000021976	573.594	-0.037422	0.161111	0.734473	0.989329
ENSBTAG00000039046	CD24	protein_coding	ENSBTAG00000039046	664.276	0.0314987	0.197314	0.735092	0.989329
ENSBTAG00000002549	PTMA	protein_coding	ENSBTAG00000002549	2170.54	-0.034306	0.166123	0.732308	0.989329
ENSBTAG00000027425	CCDC190	protein_coding	ENSBTAG00000027425	7.35853	0.0177589	0.215294	0.731777	0.989329
ENSBTAG00000006364	GLMP	protein_coding	ENSBTAG00000006364	172.55	0.0377786	0.174166	0.729991	0.989329
ENSBTAG00000034776	DDAH1	protein_coding	ENSBTAG00000034776	3316.55	-0.0376859	0.167583	0.729894	0.989329
ENSBTAG00000014289	ZFYVE9	protein_coding	ENSBTAG00000014289	143.221	0.0368486	0.178281	0.732563	0.989329
ENSBTAG00000000149	USP40	protein_coding	ENSBTAG00000000149	179.287	-0.0363465	0.179276	0.731024	0.989329
ENSBTAG00000014669	NDUFA12	protein_coding	ENSBTAG00000014669	408.197	0.0353181	0.18479	0.735585	0.989329
ENSBTAG00000007256	DYRK2	protein_coding	ENSBTAG00000007256	109.264	0.0364429	0.186524	0.731021	0.989329
ENSBTAG00000014697	SMARCC2	protein_coding	ENSBTAG00000014697	463.91	0.0379236	0.162711	0.73434	0.989329
ENSBTAG00000013842	ACTR6	protein_coding	ENSBTAG00000013842	129.857	-0.0356969	0.18142	0.733448	0.989329
ENSBTAG00000002490	CHPT1	protein_coding	ENSBTAG00000002490	85.4343	-0.0306764	0.197377	0.735539	0.989329
ENSBTAG00000001161	SINHCAF	protein_coding	ENSBTAG00000001161	1827.66	-0.0377471	0.165584	0.730918	0.989329
ENSBTAG00000046654	CERK	protein_coding	ENSBTAG00000046654	102.162	0.0362592	0.17762	0.737034	0.989329
ENSBTAG00000000604	GPNMB	protein_coding	ENSBTAG00000000604	14.3701	-0.0224339	0.210432	0.735828	0.989329
ENSBTAG00000046917	GPR22	protein_coding	ENSBTAG00000046917	11.2242	-0.0194607	0.213684	0.732616	0.989329
ENSBTAG00000046768	IGFBP1	protein_coding	ENSBTAG00000046768	25.4054	-0.0205849	0.212348	0.736821	0.989329
ENSBTAG00000005754	PPM1K	protein_coding	ENSBTAG00000005754	24.0654	-0.0278773	0.203376	0.735402	0.989329
ENSBTAG00000032660	CHIC2	protein_coding	ENSBTAG00000032660	563.03	0.0379286	0.16226	0.734546	0.989329
ENSBTAG00000001269	TMEM165	protein_coding	ENSBTAG00000001269	391.169	0.0385239	0.155222	0.731023	0.989329
ENSBTAG00000046671	WFS1	protein_coding	ENSBTAG00000046671	24.3165	0.028132	0.203538	0.735859	0.989329
ENSBTAG00000016714	NA	protein_coding	ENSBTAG00000016714	35.658	0.0314266	0.198051	0.732104	0.989329
ENSBTAG00000003943	TTC39B	protein_coding	ENSBTAG00000003943	17.8547	0.0236596	0.210029	0.733509	0.989329
ENSBTAG00000047550	KIAA2026	protein_coding	ENSBTAG00000047550	345.353	0.0376832	0.165101	0.73545	0.989329
ENSBTAG00000025756	FBXW12	protein_coding	ENSBTAG00000025756	163.964	-0.0355992	0.180948	0.734929	0.989329
ENSBTAG00000007739	REX1BD	protein_coding	ENSBTAG00000007739	234.854	0.0370588	0.171827	0.737026	0.989329
ENSBTAG00000002347	MAST3	protein_coding	ENSBTAG00000002347	123.056	0.034342	0.190484	0.731358	0.989329
ENSBTAG00000016211	GCDH	protein_coding	ENSBTAG00000016211	135.018	0.0377629	0.173088	0.732654	0.989329
ENSBTAG00000015742	ICAM3	protein_coding	ENSBTAG00000015742	17.8478	0.0258529	0.207702	0.730779	0.989329
ENSBTAG00000001647	PLEKHJ1	protein_coding	ENSBTAG00000001647	497.983	-0.0377469	0.168603	0.73095	0.989329
ENSBTAG00000017835	C7H5orf63	protein_coding	ENSBTAG00000017835	326.963	-0.034192	0.18504	0.736902	0.989329
ENSBTAG00000039886	NA	protein_coding	ENSBTAG00000039886	37.305	-0.0284919	0.203188	0.730426	0.989329
ENSBTAG00000019771	PALM	protein_coding	ENSBTAG00000019771	92.8166	-0.03383	0.188144	0.736949	0.989329
ENSBTAG00000017349	PCDHGC3	protein_coding	ENSBTAG00000017349	364.609	0.0366676	0.175863	0.736528	0.989329
ENSBTAG00000049248	FCHSD1	protein_coding	ENSBTAG00000049248	25.5403	-0.0285045	0.202659	0.733587	0.989329
ENSBTAG00000010363	LSM11	protein_coding	ENSBTAG00000010363	8.93643	0.0199685	0.213203	0.7362	0.989329
ENSBTAG00000010321	TTC1	protein_coding	ENSBTAG00000010321	893.073	-0.0371157	0.159419	0.73604	0.989329
ENSBTAG00000008884	MAPRE3	protein_coding	ENSBTAG00000008884	17.3617	0.0249324	0.208778	0.732802	0.989329
ENSBTAG00000051164	WDR35	protein_coding	ENSBTAG00000051164	52.6807	-0.0323271	0.193119	0.732715	0.989329
ENSBTAG00000048286	E2F6	protein_coding	ENSBTAG00000048286	104.594	0.0363506	0.177233	0.736647	0.989329
ENSBTAG00000036099	NA	protein_coding	ENSBTAG00000036099	38.6872	-0.0321842	0.195309	0.731197	0.989329
ENSBTAG00000005827	FIG4	protein_coding	ENSBTAG00000005827	25.6211	0.028421	0.203379	0.733705	0.989329
ENSBTAG00000021398	C9H6orf203	protein_coding	ENSBTAG00000021398	286.282	-0.0352338	0.165945	0.735041	0.989329
ENSBTAG00000009275	MTRF1L	protein_coding	ENSBTAG00000009275	150.719	0.0370618	0.171387	0.730792	0.989329
ENSBTAG00000002357	TICAM2	protein_coding	ENSBTAG00000002357	230.844	-0.0345269	0.184487	0.736823	0.989329
ENSBTAG00000035030	TMED7	protein_coding	ENSBTAG00000035030	3917.74	0.0387885	0.149291	0.732655	0.989329
ENSBTAG00000020205	NA	protein_coding	ENSBTAG00000020205	14.4305	0.0250438	0.208561	0.731967	0.989329
ENSBTAG00000046956	STYX	protein_coding	ENSBTAG00000046956	75.4935	-0.0348757	0.185931	0.733108	0.989329
ENSBTAG00000006784	PLA2G4B	protein_coding	ENSBTAG00000006784	19.6908	0.0247152	0.208535	0.735752	0.989329
ENSBTAG00000013493	BNIP2	protein_coding	ENSBTAG00000013493	140.669	0.0367103	0.17748	0.733886	0.989329
ENSBTAG00000011661	CEP152	protein_coding	ENSBTAG00000011661	99.9257	-0.0360309	0.179856	0.733122	0.989329
ENSBTAG00000014096	PCNX4	protein_coding	ENSBTAG00000014096	79.6902	0.0304238	0.199649	0.734755	0.989329
ENSBTAG00000006688	RPS6KL1	protein_coding	ENSBTAG00000006688	183.75	0.034325	0.190739	0.731286	0.989329
ENSBTAG00000005694	TMED10	protein_coding	ENSBTAG00000005694	7916.89	-0.0369362	0.158461	0.730723	0.989329
ENSBTAG00000054012	NA	protein_coding	ENSBTAG00000054012	8.08367	0.01794	0.21516	0.729917	0.989329
ENSBTAG00000019054	EPSTI1	protein_coding	ENSBTAG00000019054	508.784	0.0336877	0.188456	0.736408	0.989329
ENSBTAG00000048402	NA	protein_coding	ENSBTAG00000048402	43.453	0.031566	0.197188	0.735665	0.989329
ENSBTAG00000020928	ADPRHL1	protein_coding	ENSBTAG00000020928	6.588	0.016907	0.215663	0.733564	0.989329
ENSBTAG00000027716	NA	protein_coding	ENSBTAG00000027716	7.60043	0.0165833	0.215834	0.736056	0.989329
ENSBTAG00000017325	ATG13	protein_coding	ENSBTAG00000017325	89.7261	0.0353876	0.184366	0.735376	0.989329
ENSBTAG00000010681	NR1H3	protein_coding	ENSBTAG00000010681	30.4385	-0.0301636	0.200121	0.730667	0.989329
ENSBTAG00000010220	DCLRE1C	protein_coding	ENSBTAG00000010220	83.3483	-0.0360223	0.180389	0.732568	0.989329
ENSBTAG00000050801	NA	protein_coding	ENSBTAG00000050801	6.81685	-0.0162127	0.216008	0.73207	0.989329
ENSBTAG00000020801	FAM49B	protein_coding	ENSBTAG00000020801	1649.17	0.0378786	0.156391	0.734924	0.989329
ENSBTAG00000050925	ZC3H11A	protein_coding	ENSBTAG00000050925	368.4	0.037617	0.170754	0.733542	0.989329
ENSBTAG00000018332	PPTC7	protein_coding	ENSBTAG00000018332	381.354	-0.0374964	0.160854	0.733942	0.989329
ENSBTAG00000012124	GPBP1	protein_coding	ENSBTAG00000012124	1128.77	0.0369443	0.162023	0.731235	0.989329
ENSBTAG00000003419	EAPP	protein_coding	ENSBTAG00000003419	148.147	0.0373546	0.174522	0.732289	0.989329
ENSBTAG00000014472	LCMT2	protein_coding	ENSBTAG00000014472	95.5101	-0.0341048	0.186967	0.736193	0.989329
ENSBTAG00000004598	GOLGA5	protein_coding	ENSBTAG00000004598	344.86	-0.0371214	0.16883	0.73434	0.989329
ENSBTAG00000009636	SLC7A6OS	protein_coding	ENSBTAG00000009636	556.897	-0.037798	0.157469	0.732115	0.989329
ENSBTAG00000039635	CCDC97	protein_coding	ENSBTAG00000039635	415.925	0.0389902	0.163749	0.730565	0.989329
ENSBTAG00000002072	ERCC2	protein_coding	ENSBTAG00000002072	151.281	-0.0358492	0.181443	0.732451	0.989329
ENSBTAG00000038240	NA	protein_coding	ENSBTAG00000038240	55.007	-0.0344225	0.188695	0.73117	0.989329
ENSBTAG00000017380	MYO18A	protein_coding	ENSBTAG00000017380	70.9252	-0.0353772	0.183486	0.732999	0.989329
ENSBTAG00000016251	TMEM101	protein_coding	ENSBTAG00000016251	181.902	0.0351983	0.184766	0.734938	0.989329
ENSBTAG00000015414	TBCD	protein_coding	ENSBTAG00000015414	26.5941	0.0295336	0.201079	0.735433	0.989329
ENSBTAG00000010563	PTPN2	protein_coding	ENSBTAG00000010563	232.281	-0.0369708	0.165172	0.736807	0.989329
ENSBTAG00000011484	ZDHHC3	protein_coding	ENSBTAG00000011484	855.086	0.0373743	0.172086	0.734442	0.989329
ENSBTAG00000018879	ZNF451	protein_coding	ENSBTAG00000018879	87.5725	-0.035464	0.183835	0.732329	0.989329
ENSBTAG00000012761	PTK7	protein_coding	ENSBTAG00000012761	188.084	0.0363621	0.179905	0.734289	0.989329
ENSBTAG00000000442	RBP4	protein_coding	ENSBTAG00000000442	187.128	-0.0343052	0.186023	0.736093	0.989329
ENSBTAG00000009483	POLR2G	protein_coding	ENSBTAG00000009483	471.147	-0.0334693	0.189179	0.735563	0.989329
ENSBTAG00000006747	LTBP3	protein_coding	ENSBTAG00000006747	494.197	0.0362243	0.181328	0.734004	0.989329
ENSBTAG00000055209	NA	protein_coding	ENSBTAG00000055209	7.02723	-0.0185068	0.214437	0.732864	0.989329
ENSBTAG00000012977	COMTD1	protein_coding	ENSBTAG00000012977	191.162	-0.0366855	0.173116	0.734707	0.989329
ENSBTAG00000016424	MMP25	protein_coding	ENSBTAG00000016424	8.12939	-0.0191018	0.213827	0.735853	0.989329
ENSBTAG00000003842	RABGEF1	protein_coding	ENSBTAG00000003842	715.465	-0.037749	0.161207	0.732117	0.989329
ENSBTAG00000011738	TFR2	protein_coding	ENSBTAG00000011738	42.9423	-0.0310108	0.198458	0.72995	0.989329
ENSBTAG00000001945	ARG2	protein_coding	ENSBTAG00000001945	250.577	-0.0345693	0.183193	0.737121	0.989348
ENSBTAG00000017856	TSTD1	protein_coding	ENSBTAG00000017856	879.162	0.0376677	0.172549	0.737336	0.989538
ENSBTAG00000048365	WNT7B	protein_coding	ENSBTAG00000048365	74.384	-0.0337197	0.18807	0.737551	0.989728
ENSBTAG00000004472	NA	protein_coding	ENSBTAG00000004472	1298.85	0.0359927	0.179708	0.737785	0.989846
ENSBTAG00000008665	DIXDC1	protein_coding	ENSBTAG00000008665	27.1581	0.0270648	0.205937	0.737766	0.989846
ENSBTAG00000012253	AGO1	protein_coding	ENSBTAG00000012253	185.928	0.0366525	0.173512	0.73803	0.989892
ENSBTAG00000012342	LIMA1	protein_coding	ENSBTAG00000012342	2133.34	0.0370209	0.163041	0.738098	0.989892
ENSBTAG00000020175	UBE2K	protein_coding	ENSBTAG00000020175	178.907	-0.0358027	0.176415	0.737894	0.989892
ENSBTAG00000018772	TAF1C	protein_coding	ENSBTAG00000018772	43.6156	0.0292848	0.201016	0.738113	0.989892
ENSBTAG00000020355	KLF4	protein_coding	ENSBTAG00000020355	130.707	0.0357968	0.179058	0.7387	0.989963
ENSBTAG00000002645	SH3BP5L	protein_coding	ENSBTAG00000002645	152.587	-0.0336655	0.186411	0.738693	0.989963
ENSBTAG00000009566	CCNH	protein_coding	ENSBTAG00000009566	83.8314	-0.0324258	0.19144	0.738868	0.989963
ENSBTAG00000005432	CAPG	protein_coding	ENSBTAG00000005432	1629.03	-0.0345826	0.184362	0.738972	0.989963
ENSBTAG00000002769	AP1G1	protein_coding	ENSBTAG00000002769	422.627	-0.0367237	0.161179	0.738762	0.989963
ENSBTAG00000047367	CMTR2	protein_coding	ENSBTAG00000047367	299.845	-0.0339822	0.184659	0.738926	0.989963
ENSBTAG00000049358	ZNF287	protein_coding	ENSBTAG00000049358	126.166	0.0353189	0.182508	0.738587	0.989963
ENSBTAG00000003830	PSMB3	protein_coding	ENSBTAG00000003830	311.369	-0.0326392	0.190925	0.738583	0.989963
ENSBTAG00000017804	BNIP3	protein_coding	ENSBTAG00000017804	1846.42	0.032411	0.192986	0.738526	0.989963
ENSBTAG00000001193	UNC93B1	protein_coding	ENSBTAG00000001193	224.533	-0.035695	0.172009	0.73888	0.989963
ENSBTAG00000010018	ATP7A	protein_coding	ENSBTAG00000010018	119.184	0.0339727	0.187189	0.739637	0.989984
ENSBTAG00000011256	MYO1B	protein_coding	ENSBTAG00000011256	2211.39	-0.0359751	0.14447	0.739691	0.989984
ENSBTAG00000020356	GON4L	protein_coding	ENSBTAG00000020356	161.645	-0.0356749	0.176153	0.739071	0.989984
ENSBTAG00000004188	SNAP47	protein_coding	ENSBTAG00000004188	128.298	0.0362369	0.175383	0.739635	0.989984
ENSBTAG00000022461	SEPT10	protein_coding	ENSBTAG00000022461	632.688	-0.0361618	0.169337	0.739867	0.989984
ENSBTAG00000019197	TASOR2	protein_coding	ENSBTAG00000019197	245.778	0.0368271	0.168752	0.739565	0.989984
ENSBTAG00000021811	ANGPT4	protein_coding	ENSBTAG00000021811	9.54836	0.0163944	0.215833	0.739599	0.989984
ENSBTAG00000003414	SAXO2	protein_coding	ENSBTAG00000003414	9.52951	-0.0203795	0.212254	0.739823	0.989984
ENSBTAG00000015893	EPN3	protein_coding	ENSBTAG00000015893	206.325	-0.0340266	0.18524	0.739141	0.989984
ENSBTAG00000039657	HIST1H2AC	protein_coding	ENSBTAG00000039657	211.156	-0.0319542	0.19248	0.739784	0.989984
ENSBTAG00000046357	SLC29A3	protein_coding	ENSBTAG00000046357	53.8297	0.0323604	0.192758	0.739827	0.989984
ENSBTAG00000016505	TMC7	protein_coding	ENSBTAG00000016505	16.187	0.0241709	0.209213	0.739966	0.990018
ENSBTAG00000019043	GABPA	protein_coding	ENSBTAG00000019043	95.2128	0.0352968	0.180122	0.7409	0.99009
ENSBTAG00000023670	NA	protein_coding	ENSBTAG00000023670	12.9961	-0.0215795	0.210999	0.740875	0.99009
ENSBTAG00000053499	NA	protein_coding	ENSBTAG00000053499	7.5294	-0.0149945	0.216459	0.740657	0.99009
ENSBTAG00000034154	AGMO	protein_coding	ENSBTAG00000034154	35.0664	-0.0210385	0.211531	0.740855	0.99009
ENSBTAG00000054505	NA	protein_coding	ENSBTAG00000054505	15.446	-0.0210566	0.211611	0.740339	0.99009
ENSBTAG00000008617	CSTF3	protein_coding	ENSBTAG00000008617	305.798	0.0367137	0.167509	0.740568	0.99009
ENSBTAG00000013899	LARP4B	protein_coding	ENSBTAG00000013899	109.864	0.0360165	0.175868	0.74043	0.99009
ENSBTAG00000005025	FAM91A1	protein_coding	ENSBTAG00000005025	88.0534	0.0342494	0.185612	0.740614	0.99009
ENSBTAG00000020143	RDH10	protein_coding	ENSBTAG00000020143	6266.8	-0.0369783	0.159135	0.740439	0.99009
ENSBTAG00000024542	PIGC	protein_coding	ENSBTAG00000024542	3180.42	-0.0354111	0.175322	0.740224	0.99009
ENSBTAG00000049541	ASMT	protein_coding	ENSBTAG00000049541	28.7858	-0.0266832	0.204016	0.741192	0.990135
ENSBTAG00000017368	YBX1	protein_coding	ENSBTAG00000017368	1695.38	0.0344512	0.180248	0.741226	0.990135
ENSBTAG00000011553	FAHD2A	protein_coding	ENSBTAG00000011553	76.8211	-0.0345174	0.181912	0.741172	0.990135
ENSBTAG00000018910	WDR6	protein_coding	ENSBTAG00000018910	490.908	0.0366049	0.171377	0.741011	0.990135
ENSBTAG00000006466	CD53	protein_coding	ENSBTAG00000006466	14.5744	-0.0175802	0.214616	0.741378	0.990141
ENSBTAG00000004179	PSMD9	protein_coding	ENSBTAG00000004179	646.151	-0.0368422	0.160141	0.741361	0.990141
ENSBTAG00000000021	WASHC3	protein_coding	ENSBTAG00000000021	22.4701	0.0261847	0.205497	0.741459	0.990151
ENSBTAG00000016363	TFG	protein_coding	ENSBTAG00000016363	2158.13	0.0370683	0.158321	0.741748	0.990342
ENSBTAG00000009047	YPEL3	protein_coding	ENSBTAG00000009047	1384.69	0.0363106	0.172726	0.741685	0.990342
ENSBTAG00000000320	UBAP1	protein_coding	ENSBTAG00000000320	1225.06	0.0368966	0.159483	0.741903	0.990353
ENSBTAG00000014677	TADA2A	protein_coding	ENSBTAG00000014677	401.42	-0.0362215	0.15448	0.741888	0.990353
ENSBTAG00000011228	FASTK	protein_coding	ENSBTAG00000011228	98.1368	-0.0345308	0.180887	0.742126	0.990369
ENSBTAG00000006070	RANBP3	protein_coding	ENSBTAG00000006070	27.6279	-0.027195	0.203072	0.742196	0.990369
ENSBTAG00000013074	PPP1R15B	protein_coding	ENSBTAG00000013074	373.536	-0.0355589	0.173094	0.742209	0.990369
ENSBTAG00000015190	RMC1	protein_coding	ENSBTAG00000015190	121.895	0.0348264	0.182552	0.742024	0.990369
ENSBTAG00000003916	DPH3	protein_coding	ENSBTAG00000003916	2436.96	0.0364291	0.169176	0.742974	0.990372
ENSBTAG00000018887	IPO13	protein_coding	ENSBTAG00000018887	148.933	-0.0350389	0.177156	0.742806	0.990372
ENSBTAG00000017729	NR2C1	protein_coding	ENSBTAG00000017729	75.3799	0.0345186	0.182966	0.74283	0.990372
ENSBTAG00000005932	FAM184B	protein_coding	ENSBTAG00000005932	19.6226	0.0257969	0.205908	0.74329	0.990372
ENSBTAG00000014760	FOXE1	protein_coding	ENSBTAG00000014760	43.0182	-0.0245058	0.207166	0.742544	0.990372
ENSBTAG00000018883	DCTN3	protein_coding	ENSBTAG00000018883	520.486	0.0366031	0.165087	0.74274	0.990372
ENSBTAG00000003587	ELL	protein_coding	ENSBTAG00000003587	96.2558	0.0337073	0.186952	0.742726	0.990372
ENSBTAG00000009752	CD70	protein_coding	ENSBTAG00000009752	7.42723	0.0156956	0.216112	0.742671	0.990372
ENSBTAG00000052438	NA	protein_coding	ENSBTAG00000052438	12.7881	0.0227848	0.209825	0.742913	0.990372
ENSBTAG00000001640	EPB41L1	protein_coding	ENSBTAG00000001640	36.8869	0.0247736	0.207442	0.743311	0.990372
ENSBTAG00000017776	CHD2	protein_coding	ENSBTAG00000017776	34.3439	-0.0297834	0.19752	0.743229	0.990372
ENSBTAG00000018037	PSKH1	protein_coding	ENSBTAG00000018037	341.836	-0.0360492	0.162535	0.742802	0.990372
ENSBTAG00000050359	NA	protein_coding	ENSBTAG00000050359	191.751	0.0359272	0.173829	0.742786	0.990372
ENSBTAG00000007353	DLX4	protein_coding	ENSBTAG00000007353	10.5775	-0.0172235	0.214821	0.743289	0.990372
ENSBTAG00000011237	PKHD1	protein_coding	ENSBTAG00000011237	62.3304	0.0262713	0.205224	0.743142	0.990372
ENSBTAG00000000902	OGT	protein_coding	ENSBTAG00000000902	410.919	-0.0359917	0.158527	0.743848	0.990795
ENSBTAG00000007186	ARHGAP39	protein_coding	ENSBTAG00000007186	8.29417	-0.0180954	0.214003	0.743783	0.990795
ENSBTAG00000010694	BICC1	protein_coding	ENSBTAG00000010694	131.582	0.0334001	0.186939	0.743818	0.990795
ENSBTAG00000006693	MTX2	protein_coding	ENSBTAG00000006693	311.539	0.0362096	0.166304	0.744811	0.991039
ENSBTAG00000010928	CSRNP2	protein_coding	ENSBTAG00000010928	46.2284	-0.0296297	0.197185	0.745224	0.991039
ENSBTAG00000015582	HMOX1	protein_coding	ENSBTAG00000015582	2453.27	-0.0305248	0.194554	0.74456	0.991039
ENSBTAG00000001908	DLD	protein_coding	ENSBTAG00000001908	1423.29	-0.0354471	0.168945	0.745462	0.991039
ENSBTAG00000004934	NEMF	protein_coding	ENSBTAG00000004934	246.89	0.0367827	0.164836	0.744371	0.991039
ENSBTAG00000018631	SAP18	protein_coding	ENSBTAG00000018631	7037.45	0.0353431	0.177383	0.744967	0.991039
ENSBTAG00000003922	MPHOSPH8	protein_coding	ENSBTAG00000003922	519.84	0.0359655	0.170057	0.74499	0.991039
ENSBTAG00000003068	MSMO1	protein_coding	ENSBTAG00000003068	9759.95	-0.0329339	0.186009	0.744797	0.991039
ENSBTAG00000009602	TMEM120B	protein_coding	ENSBTAG00000009602	15.4019	0.0230678	0.209186	0.745588	0.991039
ENSBTAG00000003757	DNAJA2	protein_coding	ENSBTAG00000003757	717.233	-0.0358264	0.157723	0.745297	0.991039
ENSBTAG00000021932	RNASEK	protein_coding	ENSBTAG00000021932	46.7864	0.0274413	0.202593	0.745719	0.991039
ENSBTAG00000047604	HSD17B1	protein_coding	ENSBTAG00000047604	6.75605	0.0176561	0.214485	0.745306	0.991039
ENSBTAG00000002962	PPM1M	protein_coding	ENSBTAG00000002962	119.194	-0.0330938	0.18502	0.744729	0.991039
ENSBTAG00000018331	CLEC3B	protein_coding	ENSBTAG00000018331	111.935	0.0294919	0.198834	0.745622	0.991039
ENSBTAG00000011189	TJAP1	protein_coding	ENSBTAG00000011189	77.3426	0.0331648	0.187803	0.745355	0.991039
ENSBTAG00000015083	FBXO9	protein_coding	ENSBTAG00000015083	232.007	0.036219	0.164222	0.745142	0.991039
ENSBTAG00000000447	FRA10AC1	protein_coding	ENSBTAG00000000447	60.4151	0.028896	0.19985	0.745609	0.991039
ENSBTAG00000002528	EIF3A	protein_coding	ENSBTAG00000002528	2150.83	-0.0356443	0.149039	0.744893	0.991039
ENSBTAG00000002503	BSCL2	protein_coding	ENSBTAG00000002503	165.145	-0.0354451	0.171439	0.744257	0.991039
ENSBTAG00000015499	VPS51	protein_coding	ENSBTAG00000015499	212.363	-0.0344454	0.178176	0.745546	0.991039
ENSBTAG00000017951	POLD4	protein_coding	ENSBTAG00000017951	766.184	0.0337396	0.184651	0.745671	0.991039
ENSBTAG00000004783	CORO1B	protein_coding	ENSBTAG00000004783	810.837	-0.0353214	0.150098	0.745686	0.991039
ENSBTAG00000034225	TAF5L	protein_coding	ENSBTAG00000034225	513.515	-0.0362165	0.160171	0.745352	0.991039
ENSBTAG00000006724	PPP1R2	protein_coding	ENSBTAG00000006724	498.622	-0.0335758	0.181348	0.746334	0.991109
ENSBTAG00000012497	KHDRBS1	protein_coding	ENSBTAG00000012497	1321	0.0358633	0.154894	0.747559	0.991109
ENSBTAG00000010924	LETMD1	protein_coding	ENSBTAG00000010924	148.347	-0.0341997	0.177819	0.747653	0.991109
ENSBTAG00000047942	DESI1	protein_coding	ENSBTAG00000047942	151.489	-0.0333035	0.182882	0.747618	0.991109
ENSBTAG00000031106	ZNF746	protein_coding	ENSBTAG00000031106	126.507	0.0355069	0.173762	0.747274	0.991109
ENSBTAG00000013528	CHMP7	protein_coding	ENSBTAG00000013528	513.453	-0.0351073	0.162232	0.746612	0.991109
ENSBTAG00000016797	CSNK1G2	protein_coding	ENSBTAG00000016797	1111.08	0.0361395	0.159592	0.746885	0.991109
ENSBTAG00000013112	C7H5orf15	protein_coding	ENSBTAG00000013112	3345.42	0.036415	0.150252	0.746894	0.991109
ENSBTAG00000021859	PDSS2	protein_coding	ENSBTAG00000021859	103.141	-0.0345224	0.176936	0.746515	0.991109
ENSBTAG00000018438	RRAGD	protein_coding	ENSBTAG00000018438	6.08009	-0.0163903	0.215158	0.74684	0.991109
ENSBTAG00000046664	TSC22D1	protein_coding	ENSBTAG00000046664	89.5464	-0.0342059	0.178939	0.746784	0.991109
ENSBTAG00000015403	TPP1	protein_coding	ENSBTAG00000015403	454.273	0.0347752	0.178967	0.746812	0.991109
ENSBTAG00000031299	TTC17	protein_coding	ENSBTAG00000031299	119.267	0.0338206	0.183918	0.746792	0.991109
ENSBTAG00000040422	UTP23	protein_coding	ENSBTAG00000040422	300.305	-0.0354409	0.162812	0.747604	0.991109
ENSBTAG00000020782	CNOT1	protein_coding	ENSBTAG00000020782	248.072	-0.036062	0.169668	0.746985	0.991109
ENSBTAG00000005761	DEDD2	protein_coding	ENSBTAG00000005761	527.393	-0.0350087	0.164926	0.74768	0.991109
ENSBTAG00000021192	NOP53	protein_coding	ENSBTAG00000021192	242.145	-0.0351578	0.168513	0.747536	0.991109
ENSBTAG00000013390	PSMB6	protein_coding	ENSBTAG00000013390	5555.29	0.0354712	0.181245	0.746524	0.991109
ENSBTAG00000021058	DDX42	protein_coding	ENSBTAG00000021058	116.325	0.0323707	0.189904	0.747292	0.991109
ENSBTAG00000011588	RNF123	protein_coding	ENSBTAG00000011588	95.2969	0.0345496	0.179157	0.747327	0.991109
ENSBTAG00000025413	RNF5	protein_coding	ENSBTAG00000025413	615.648	-0.0333159	0.180134	0.74606	0.991109
ENSBTAG00000054548	NA	protein_coding	ENSBTAG00000054548	18.8732	-0.0236552	0.207667	0.74732	0.991109
ENSBTAG00000021183	MAP3K21	protein_coding	ENSBTAG00000021183	274.409	-0.0345745	0.178458	0.747415	0.991109
ENSBTAG00000021499	PSAP	protein_coding	ENSBTAG00000021499	18879.6	-0.0266434	0.18133	0.746305	0.991109
ENSBTAG00000016191	ZNF32	protein_coding	ENSBTAG00000016191	149.062	-0.0344102	0.176271	0.74674	0.991109
ENSBTAG00000003421	RNF40	protein_coding	ENSBTAG00000003421	206.775	-0.0351947	0.169052	0.747137	0.991109
ENSBTAG00000004420	BAHD1	protein_coding	ENSBTAG00000004420	147.937	-0.0348003	0.172583	0.747808	0.991181
ENSBTAG00000000808	COX14	protein_coding	ENSBTAG00000000808	1466.45	-0.0338503	0.178478	0.747904	0.991207
ENSBTAG00000006150	MRPS9	protein_coding	ENSBTAG00000006150	136.806	0.034432	0.179215	0.747974	0.991207
ENSBTAG00000046509	TENT5C	protein_coding	ENSBTAG00000046509	58.5733	-0.0311729	0.191565	0.748224	0.991275
ENSBTAG00000022580	INKA2	protein_coding	ENSBTAG00000022580	37.2103	-0.0298811	0.195495	0.748127	0.991275
ENSBTAG00000017810	EFHC1	protein_coding	ENSBTAG00000017810	24.6087	0.0255781	0.20541	0.748246	0.991275
ENSBTAG00000001181	RPS6KC1	protein_coding	ENSBTAG00000001181	352.64	-0.0350787	0.168698	0.748325	0.991283
ENSBTAG00000019202	EAF1	protein_coding	ENSBTAG00000019202	287.99	-0.0321344	0.187008	0.749021	0.991344
ENSBTAG00000016221	AMOT	protein_coding	ENSBTAG00000016221	60.6022	0.0318086	0.190162	0.749027	0.991344
ENSBTAG00000001768	TXLNG	protein_coding	ENSBTAG00000001768	161.111	-0.0345003	0.173648	0.749261	0.991344
ENSBTAG00000003832	MFAP2	protein_coding	ENSBTAG00000003832	35.3958	0.0277622	0.201222	0.74997	0.991344
ENSBTAG00000000305	LMO4	protein_coding	ENSBTAG00000000305	1178.95	-0.0351465	0.156842	0.749687	0.991344
ENSBTAG00000038292	C3H1orf216	protein_coding	ENSBTAG00000038292	40.5473	-0.0273082	0.201205	0.748488	0.991344
ENSBTAG00000021759	NDUFB2	protein_coding	ENSBTAG00000021759	513.71	0.0336306	0.183065	0.749845	0.991344
ENSBTAG00000003887	ECHDC1	protein_coding	ENSBTAG00000003887	1426.63	0.0350746	0.167026	0.749986	0.991344
ENSBTAG00000017958	AHI1	protein_coding	ENSBTAG00000017958	331.17	0.035609	0.164465	0.749861	0.991344
ENSBTAG00000045772	NA	protein_coding	ENSBTAG00000045772	233.951	0.0330121	0.186185	0.749296	0.991344
ENSBTAG00000013636	DGKZ	protein_coding	ENSBTAG00000013636	52.7466	-0.0304495	0.193467	0.748948	0.991344
ENSBTAG00000017002	RBCK1	protein_coding	ENSBTAG00000017002	295.589	0.0357149	0.157537	0.749196	0.991344
ENSBTAG00000003454	RGS20	protein_coding	ENSBTAG00000003454	8.44048	-0.0166361	0.214854	0.749722	0.991344
ENSBTAG00000000330	ALDH16A1	protein_coding	ENSBTAG00000000330	129.367	0.0351261	0.171637	0.749024	0.991344
ENSBTAG00000010292	SYNRG	protein_coding	ENSBTAG00000010292	107.208	-0.0341975	0.176353	0.749856	0.991344
ENSBTAG00000021723	EME1	protein_coding	ENSBTAG00000021723	379.718	0.0353782	0.162388	0.749849	0.991344
ENSBTAG00000030305	NA	protein_coding	ENSBTAG00000030305	54.2798	-0.0288824	0.197576	0.749035	0.991344
ENSBTAG00000007074	ZKSCAN8	protein_coding	ENSBTAG00000007074	115.298	0.028576	0.199515	0.749971	0.991344
ENSBTAG00000010932	DNAJC12	protein_coding	ENSBTAG00000010932	12.5243	0.0218904	0.21011	0.749529	0.991344
ENSBTAG00000021664	TACR2	protein_coding	ENSBTAG00000021664	24.4278	-0.0277368	0.201302	0.749442	0.991344
ENSBTAG00000020043	ARHGAP17	protein_coding	ENSBTAG00000020043	292.471	-0.0334055	0.179685	0.749265	0.991344
ENSBTAG00000004622	DZANK1	protein_coding	ENSBTAG00000004622	7.72828	0.0179345	0.213951	0.750066	0.991353
ENSBTAG00000012867	TXLNA	protein_coding	ENSBTAG00000012867	13.2242	-0.0225127	0.20881	0.750389	0.991451
ENSBTAG00000015678	NEMP2	protein_coding	ENSBTAG00000015678	10.7243	-0.0200959	0.211587	0.750781	0.991451
ENSBTAG00000013449	RAB3GAP1	protein_coding	ENSBTAG00000013449	314.036	-0.0350662	0.157569	0.750637	0.991451
ENSBTAG00000019406	IGF2BP3	protein_coding	ENSBTAG00000019406	144.086	-0.0262097	0.20212	0.750938	0.991451
ENSBTAG00000005712	STX18	protein_coding	ENSBTAG00000005712	205.603	-0.0334921	0.179344	0.750948	0.991451
ENSBTAG00000000073	LRPAP1	protein_coding	ENSBTAG00000000073	509.856	0.0356341	0.159151	0.750483	0.991451
ENSBTAG00000005218	PDE3B	protein_coding	ENSBTAG00000005218	43.3043	-0.0251592	0.204929	0.750229	0.991451
ENSBTAG00000012564	KANSL1	protein_coding	ENSBTAG00000012564	140.687	0.0336809	0.181893	0.750503	0.991451
ENSBTAG00000001712	CMTM7	protein_coding	ENSBTAG00000001712	78.527	-0.0312831	0.190055	0.750796	0.991451
ENSBTAG00000034871	NA	protein_coding	ENSBTAG00000034871	29.1541	0.0269394	0.202305	0.750814	0.991451
ENSBTAG00000001484	LZTFL1	protein_coding	ENSBTAG00000001484	269.334	-0.0347272	0.167582	0.750776	0.991451
ENSBTAG00000016764	UBA1	protein_coding	ENSBTAG00000016764	868.168	0.036328	0.155662	0.751191	0.991464
ENSBTAG00000023963	RHBDD1	protein_coding	ENSBTAG00000023963	132.118	-0.0340987	0.172073	0.753078	0.991464
ENSBTAG00000040055	CAB39	protein_coding	ENSBTAG00000040055	1989.31	-0.0345385	0.149721	0.752743	0.991464
ENSBTAG00000051540	FNDC5	protein_coding	ENSBTAG00000051540	23.594	0.0228365	0.20865	0.752674	0.991464
ENSBTAG00000013282	NECAP2	protein_coding	ENSBTAG00000013282	348.443	-0.034517	0.158136	0.754375	0.991464
ENSBTAG00000053215	NA	protein_coding	ENSBTAG00000053215	18.4387	-0.0220512	0.208882	0.754423	0.991464
ENSBTAG00000053114	NA	protein_coding	ENSBTAG00000053114	11.8321	0.0212422	0.210594	0.751877	0.991464
ENSBTAG00000017595	NA	protein_coding	ENSBTAG00000017595	7.02131	0.0148854	0.216068	0.753814	0.991464
ENSBTAG00000045664	LRRC41	protein_coding	ENSBTAG00000045664	622.423	0.0349424	0.164289	0.754576	0.991464
ENSBTAG00000000454	TMEM106C	protein_coding	ENSBTAG00000000454	708.579	-0.0345847	0.156508	0.752855	0.991464
ENSBTAG00000013952	HNRNPD	protein_coding	ENSBTAG00000013952	1095.51	-0.0343821	0.162757	0.754392	0.991464
ENSBTAG00000001257	AGTPBP1	protein_coding	ENSBTAG00000001257	9.46754	-0.0189779	0.212511	0.753516	0.991464
ENSBTAG00000051928	NA	protein_coding	ENSBTAG00000051928	6.37472	0.016237	0.215129	0.753977	0.991464
ENSBTAG00000016073	UGCG	protein_coding	ENSBTAG00000016073	438.385	-0.0310366	0.189058	0.753221	0.991464
ENSBTAG00000007128	ATP13A1	protein_coding	ENSBTAG00000007128	194.432	0.0349239	0.165474	0.752971	0.991464
ENSBTAG00000045886	STARD4	protein_coding	ENSBTAG00000045886	39.6493	0.0294665	0.196664	0.751919	0.991464
ENSBTAG00000001086	FHL2	protein_coding	ENSBTAG00000001086	3329.29	-0.0340739	0.16615	0.752797	0.991464
ENSBTAG00000016600	CCDC142	protein_coding	ENSBTAG00000016600	10.4894	-0.0163271	0.214851	0.753475	0.991464
ENSBTAG00000049783	NA	protein_coding	ENSBTAG00000049783	48.3746	0.02893	0.197127	0.754476	0.991464
ENSBTAG00000000111	UGP2	protein_coding	ENSBTAG00000000111	430.671	-0.0344557	0.167548	0.75255	0.991464
ENSBTAG00000030278	EGFL7	protein_coding	ENSBTAG00000030278	17.9972	0.0230285	0.20798	0.754041	0.991464
ENSBTAG00000021741	RPS6KA2	protein_coding	ENSBTAG00000021741	40.1675	0.0304357	0.193762	0.752061	0.991464
ENSBTAG00000025856	JMY	protein_coding	ENSBTAG00000025856	6.28514	0.015527	0.215742	0.752526	0.991464
ENSBTAG00000001671	RTF1	protein_coding	ENSBTAG00000001671	176.809	-0.033576	0.176078	0.753425	0.991464
ENSBTAG00000015522	MRPS31	protein_coding	ENSBTAG00000015522	99.2401	-0.0330647	0.180256	0.752918	0.991464
ENSBTAG00000005492	CCNY	protein_coding	ENSBTAG00000005492	441.612	-0.0344723	0.158509	0.754461	0.991464
ENSBTAG00000003045	BAMBI	protein_coding	ENSBTAG00000003045	21.4891	0.025272	0.204822	0.753546	0.991464
ENSBTAG00000051021	FASTKD5	protein_coding	ENSBTAG00000051021	476.984	-0.0325246	0.182068	0.753648	0.991464
ENSBTAG00000046031	C14H8orf82	protein_coding	ENSBTAG00000046031	446.568	-0.0341669	0.167392	0.753911	0.991464
ENSBTAG00000000856	FBXL6	protein_coding	ENSBTAG00000000856	367.415	-0.0347962	0.160455	0.752305	0.991464
ENSBTAG00000021472	ZC3H3	protein_coding	ENSBTAG00000021472	10.5096	0.0202156	0.211563	0.752068	0.991464
ENSBTAG00000020015	DFFB	protein_coding	ENSBTAG00000020015	94.9627	-0.0321246	0.184865	0.752493	0.991464
ENSBTAG00000024443	TATDN3	protein_coding	ENSBTAG00000024443	368.355	-0.0338154	0.174017	0.753503	0.991464
ENSBTAG00000019229	TMEM144	protein_coding	ENSBTAG00000019229	85.3113	-0.0279981	0.198149	0.754628	0.991464
ENSBTAG00000020192	PPP2R5C	protein_coding	ENSBTAG00000020192	378.696	0.0341123	0.175715	0.752428	0.991464
ENSBTAG00000020943	CTU2	protein_coding	ENSBTAG00000020943	97.0434	0.0339554	0.17772	0.753024	0.991464
ENSBTAG00000018594	LIN37	protein_coding	ENSBTAG00000018594	80.4978	0.0317845	0.189091	0.753075	0.991464
ENSBTAG00000012509	DYRK1B	protein_coding	ENSBTAG00000012509	114.46	-0.0328652	0.181417	0.752999	0.991464
ENSBTAG00000007013	TOM1L1	protein_coding	ENSBTAG00000007013	639.169	-0.0344204	0.163849	0.753798	0.991464
ENSBTAG00000003072	ACADVL	protein_coding	ENSBTAG00000003072	2480.41	0.0362482	0.152244	0.752548	0.991464
ENSBTAG00000046174	GNA13	protein_coding	ENSBTAG00000046174	73.8782	-0.0313527	0.187603	0.75453	0.991464
ENSBTAG00000000517	ANKRD29	protein_coding	ENSBTAG00000000517	97.5951	0.0309924	0.192233	0.751737	0.991464
ENSBTAG00000015112	PSMD6	protein_coding	ENSBTAG00000015112	761.667	-0.0346781	0.15757	0.753113	0.991464
ENSBTAG00000013917	NA	protein_coding	ENSBTAG00000013917	143.673	0.0329457	0.184934	0.751533	0.991464
ENSBTAG00000052734	PAPOLB	protein_coding	ENSBTAG00000052734	57.6695	0.0285497	0.197952	0.754431	0.991464
ENSBTAG00000039671	NA	protein_coding	ENSBTAG00000039671	91.9052	0.0331551	0.181224	0.754743	0.991517
ENSBTAG00000010378	PEF1	protein_coding	ENSBTAG00000010378	431.4	-0.030244	0.190911	0.754972	0.991552
ENSBTAG00000030343	FGF23	protein_coding	ENSBTAG00000030343	19.5035	-0.0209514	0.210095	0.754974	0.991552
ENSBTAG00000024756	DENND6B	protein_coding	ENSBTAG00000024756	330.174	0.0335988	0.177807	0.755352	0.991552
ENSBTAG00000002323	USP28	protein_coding	ENSBTAG00000002323	47.2226	-0.0279001	0.198101	0.755195	0.991552
ENSBTAG00000004915	PFN1	protein_coding	ENSBTAG00000004915	24015.3	0.0314821	0.189988	0.755356	0.991552
ENSBTAG00000048034	GLTPD2	protein_coding	ENSBTAG00000048034	11.8995	-0.0182271	0.213029	0.755307	0.991552
ENSBTAG00000016950	B3GAT3	protein_coding	ENSBTAG00000016950	664.976	0.0351598	0.157265	0.755195	0.991552
ENSBTAG00000001731	GLYR1	protein_coding	ENSBTAG00000001731	350.678	0.0342308	0.171789	0.755038	0.991552
ENSBTAG00000051880	NA	protein_coding	ENSBTAG00000051880	44.134	-0.0289268	0.19532	0.755654	0.991751
ENSBTAG00000023207	FAM3D	protein_coding	ENSBTAG00000023207	61.0033	0.0229315	0.208137	0.755637	0.991751
ENSBTAG00000006326	ALDH1L2	protein_coding	ENSBTAG00000006326	51.8219	-0.029597	0.193417	0.755737	0.991762
ENSBTAG00000010357	ST6GAL1	protein_coding	ENSBTAG00000010357	8.1736	-0.0150117	0.215673	0.756149	0.991924
ENSBTAG00000030182	MAPK11	protein_coding	ENSBTAG00000030182	9.3644	0.0190825	0.212411	0.756078	0.991924
ENSBTAG00000019821	DHX9	protein_coding	ENSBTAG00000019821	547.278	-0.0326017	0.179301	0.755945	0.991924
ENSBTAG00000053854	ABHD14A	protein_coding	ENSBTAG00000053854	293.205	-0.0340687	0.165096	0.756154	0.991924
ENSBTAG00000044172	LMLN	protein_coding	ENSBTAG00000044172	40.3187	-0.0296672	0.193522	0.756609	0.992039
ENSBTAG00000008388	THOC2	protein_coding	ENSBTAG00000008388	619.775	0.0346313	0.17384	0.756381	0.992039
ENSBTAG00000052977	NA	protein_coding	ENSBTAG00000052977	24.5517	0.0245356	0.20533	0.756576	0.992039
ENSBTAG00000052504	KLF2	protein_coding	ENSBTAG00000052504	12.0654	0.0207597	0.210607	0.756468	0.992039
ENSBTAG00000015267	SGSH	protein_coding	ENSBTAG00000015267	118.19	-0.0298826	0.191875	0.75641	0.992039
ENSBTAG00000011209	SYT11	protein_coding	ENSBTAG00000011209	568.099	-0.0339611	0.164436	0.757017	0.99217
ENSBTAG00000049733	ATXN7L1	protein_coding	ENSBTAG00000049733	206.312	-0.0332344	0.17435	0.757076	0.99217
ENSBTAG00000017731	ZFAT	protein_coding	ENSBTAG00000017731	12.2677	0.0213081	0.209964	0.757059	0.99217
ENSBTAG00000009305	ANKRD27	protein_coding	ENSBTAG00000009305	194.431	0.0331884	0.179077	0.757016	0.99217
ENSBTAG00000012010	PANX1	protein_coding	ENSBTAG00000012010	130.814	-0.0298675	0.191747	0.756839	0.99217
ENSBTAG00000003897	SMIM20	protein_coding	ENSBTAG00000003897	427.745	-0.0328212	0.177015	0.757406	0.99241
ENSBTAG00000018774	NUAK2	protein_coding	ENSBTAG00000018774	978.762	0.0345502	0.160863	0.757385	0.99241
ENSBTAG00000039509	GPRC5A	protein_coding	ENSBTAG00000039509	2182.07	-0.0342568	0.162946	0.757585	0.992548
ENSBTAG00000002272	KCTD18	protein_coding	ENSBTAG00000002272	136.497	-0.032898	0.175748	0.758618	0.992581
ENSBTAG00000020395	LYSMD1	protein_coding	ENSBTAG00000020395	73.7999	-0.0310705	0.186667	0.758253	0.992581
ENSBTAG00000017132	TTC22	protein_coding	ENSBTAG00000017132	904.385	0.0345508	0.163628	0.757819	0.992581
ENSBTAG00000008721	MANSC1	protein_coding	ENSBTAG00000008721	1623.88	0.0345482	0.158913	0.758055	0.992581
ENSBTAG00000004237	BTC	protein_coding	ENSBTAG00000004237	33.5002	-0.0258896	0.201793	0.758678	0.992581
ENSBTAG00000000500	PINX1	protein_coding	ENSBTAG00000000500	197.562	-0.0318806	0.182188	0.758633	0.992581
ENSBTAG00000037452	NA	protein_coding	ENSBTAG00000037452	76.9108	-0.0121277	0.217306	0.757702	0.992581
ENSBTAG00000016529	SLC25A30	protein_coding	ENSBTAG00000016529	117.529	-0.0317484	0.183484	0.758153	0.992581
ENSBTAG00000003219	FBXL7	protein_coding	ENSBTAG00000003219	7.37707	-0.0159164	0.214844	0.758098	0.992581
ENSBTAG00000006819	NA	protein_coding	ENSBTAG00000006819	125.985	-0.025475	0.202844	0.757945	0.992581
ENSBTAG00000007007	WDR20	protein_coding	ENSBTAG00000007007	363.139	-0.0338807	0.161766	0.75841	0.992581
ENSBTAG00000038745	CHMP6	protein_coding	ENSBTAG00000038745	461.532	-0.0336082	0.166211	0.758713	0.992581
ENSBTAG00000049516	ARL6IP1	protein_coding	ENSBTAG00000049516	7604.23	-0.0343083	0.167726	0.758279	0.992581
ENSBTAG00000021222	ZNF771	protein_coding	ENSBTAG00000021222	464.924	0.0346393	0.161253	0.758526	0.992581
ENSBTAG00000001475	MCUR1	protein_coding	ENSBTAG00000001475	101.822	0.0317775	0.185451	0.758842	0.992654
ENSBTAG00000035437	STAG1	protein_coding	ENSBTAG00000035437	26.4571	0.0268239	0.200458	0.75994	0.992945
ENSBTAG00000016430	METTL8	protein_coding	ENSBTAG00000016430	94.9267	-0.0317241	0.180571	0.76242	0.992945
ENSBTAG00000002112	INSIG2	protein_coding	ENSBTAG00000002112	95.4523	0.033025	0.177136	0.759813	0.992945
ENSBTAG00000027201	RAPH1	protein_coding	ENSBTAG00000027201	99.3414	0.028493	0.195475	0.76308	0.992945
ENSBTAG00000005140	NA	protein_coding	ENSBTAG00000005140	29.9079	0.0259791	0.201994	0.760424	0.992945
ENSBTAG00000004376	PAN2	protein_coding	ENSBTAG00000004376	319.419	-0.0323103	0.177357	0.760663	0.992945
ENSBTAG00000001858	NA	protein_coding	ENSBTAG00000001858	4508.56	-0.032994	0.171882	0.759494	0.992945
ENSBTAG00000005465	NDUFA9	protein_coding	ENSBTAG00000005465	99.6524	-0.0290433	0.191932	0.762517	0.992945
ENSBTAG00000005595	TRMU	protein_coding	ENSBTAG00000005595	77.0352	0.031415	0.183891	0.763233	0.992945
ENSBTAG00000010692	SND1	protein_coding	ENSBTAG00000010692	538.03	0.0337396	0.169092	0.760596	0.992945
ENSBTAG00000038148	SOWAHB	protein_coding	ENSBTAG00000038148	240.882	-0.0328268	0.177909	0.762704	0.992945
ENSBTAG00000025929	MTAP	protein_coding	ENSBTAG00000025929	692.348	-0.0329513	0.168113	0.762441	0.992945
ENSBTAG00000007737	UBA52	protein_coding	ENSBTAG00000007737	5644.45	0.0329899	0.179528	0.762516	0.992945
ENSBTAG00000001153	TLE2	protein_coding	ENSBTAG00000001153	14.0238	-0.0179971	0.212454	0.763227	0.992945
ENSBTAG00000021731	TGFBRAP1	protein_coding	ENSBTAG00000021731	119.069	0.0323885	0.178295	0.761317	0.992945
ENSBTAG00000000157	CCDC138	protein_coding	ENSBTAG00000000157	14.1909	0.0186255	0.212612	0.75963	0.992945
ENSBTAG00000012847	FAM129B	protein_coding	ENSBTAG00000012847	164.055	-0.0286375	0.194091	0.760455	0.992945
ENSBTAG00000010805	POMT1	protein_coding	ENSBTAG00000010805	97.6407	0.0322842	0.180344	0.761183	0.992945
ENSBTAG00000030319	GBGT1	protein_coding	ENSBTAG00000030319	627.211	0.0343009	0.170737	0.763147	0.992945
ENSBTAG00000021007	FOLR1	protein_coding	ENSBTAG00000021007	72.4958	0.0303992	0.189156	0.761869	0.992945
ENSBTAG00000009871	RAB18	protein_coding	ENSBTAG00000009871	3893.12	0.0341369	0.161867	0.761171	0.992945
ENSBTAG00000015058	CDH4	protein_coding	ENSBTAG00000015058	13.598	0.0199889	0.21087	0.763095	0.992945
ENSBTAG00000054022	ZNF250	protein_coding	ENSBTAG00000054022	108.948	-0.0302355	0.189044	0.760167	0.992945
ENSBTAG00000013885	ADSS	protein_coding	ENSBTAG00000013885	1124.76	-0.0313682	0.176376	0.760767	0.992945
ENSBTAG00000006260	KIAA1614	protein_coding	ENSBTAG00000006260	13.3495	0.0209922	0.209603	0.763255	0.992945
ENSBTAG00000007110	RCOR3	protein_coding	ENSBTAG00000007110	57.2455	-0.0296258	0.191826	0.759837	0.992945
ENSBTAG00000000013	PRKAA1	protein_coding	ENSBTAG00000000013	362.675	0.0337884	0.159429	0.762318	0.992945
ENSBTAG00000016881	ANPEP	protein_coding	ENSBTAG00000016881	7.99789	0.0156132	0.215131	0.762584	0.992945
ENSBTAG00000035247	MCEE	protein_coding	ENSBTAG00000035247	172.564	0.0328224	0.177354	0.760992	0.992945
ENSBTAG00000009854	MPHOSPH10	protein_coding	ENSBTAG00000009854	452.138	-0.0332797	0.161857	0.762243	0.992945
ENSBTAG00000015942	DNAJA4	protein_coding	ENSBTAG00000015942	187.526	-0.031486	0.183281	0.760291	0.992945
ENSBTAG00000015023	TRAPPC6B	protein_coding	ENSBTAG00000015023	421.175	-0.0304565	0.186881	0.76188	0.992945
ENSBTAG00000003519	NOL3	protein_coding	ENSBTAG00000003519	152.315	0.0331141	0.174597	0.761026	0.992945
ENSBTAG00000000472	ZNF570	protein_coding	ENSBTAG00000000472	37.8225	-0.027512	0.197103	0.761653	0.992945
ENSBTAG00000002070	KLC3	protein_coding	ENSBTAG00000002070	7.67707	0.0174923	0.213448	0.762168	0.992945
ENSBTAG00000030393	RDH13	protein_coding	ENSBTAG00000030393	244.856	-0.0318444	0.181412	0.759999	0.992945
ENSBTAG00000000827	TAOK1	protein_coding	ENSBTAG00000000827	35.9169	-0.0281167	0.195098	0.763035	0.992945
ENSBTAG00000009407	MBTD1	protein_coding	ENSBTAG00000009407	39.6415	0.0287423	0.19564	0.760201	0.992945
ENSBTAG00000046746	COASY	protein_coding	ENSBTAG00000046746	387.377	-0.033639	0.159425	0.760149	0.992945
ENSBTAG00000018294	DNASE1L3	protein_coding	ENSBTAG00000018294	16.6004	0.0214432	0.209164	0.761095	0.992945
ENSBTAG00000011180	ACTR8	protein_coding	ENSBTAG00000011180	29.622	-0.0267624	0.198913	0.762181	0.992945
ENSBTAG00000018622	PCBP4	protein_coding	ENSBTAG00000018622	651.121	-0.0329698	0.168767	0.762832	0.992945
ENSBTAG00000021846	CELSR3	protein_coding	ENSBTAG00000021846	17.8697	-0.0221419	0.207747	0.761638	0.992945
ENSBTAG00000051082	NA	protein_coding	ENSBTAG00000051082	265.476	0.0327503	0.175479	0.762101	0.992945
ENSBTAG00000014814	BICRAL	protein_coding	ENSBTAG00000014814	114.896	-0.0298051	0.189449	0.762138	0.992945
ENSBTAG00000050249	NA	protein_coding	ENSBTAG00000050249	826.13	-0.0318453	0.17857	0.762609	0.992945
ENSBTAG00000052609	H4	protein_coding	ENSBTAG00000052609	8.35126	-0.015673	0.214826	0.761137	0.992945
ENSBTAG00000000292	TCIRG1	protein_coding	ENSBTAG00000000292	258.194	0.0328637	0.179465	0.759939	0.992945
ENSBTAG00000020084	LONRF1	protein_coding	ENSBTAG00000020084	87.1059	0.0308572	0.18725	0.762495	0.992945
ENSBTAG00000026394	UBALD1	protein_coding	ENSBTAG00000026394	288.407	-0.0332563	0.166544	0.761479	0.992945
ENSBTAG00000007113	TRRAP	protein_coding	ENSBTAG00000007113	383.194	0.03186	0.182164	0.763227	0.992945
ENSBTAG00000053390	RAC1	protein_coding	ENSBTAG00000053390	14811.8	0.0341596	0.164719	0.763233	0.992945
ENSBTAG00000010624	DCTN2	protein_coding	ENSBTAG00000010624	880.602	0.0334826	0.152023	0.763365	0.992992
ENSBTAG00000031433	TEX9	protein_coding	ENSBTAG00000031433	45.8357	-0.0278924	0.195457	0.763487	0.993055
ENSBTAG00000009138	UBXN2B	protein_coding	ENSBTAG00000009138	243.998	-0.0330842	0.163029	0.763568	0.993065
ENSBTAG00000000603	JAM2	protein_coding	ENSBTAG00000000603	25.8446	-0.0235145	0.204029	0.766511	0.993298
ENSBTAG00000020106	AP2M1	protein_coding	ENSBTAG00000020106	1933.57	-0.0323434	0.169933	0.765533	0.993298
ENSBTAG00000030670	PCNT	protein_coding	ENSBTAG00000030670	76.884	-0.0286277	0.191227	0.767521	0.993298
ENSBTAG00000015801	EFNB1	protein_coding	ENSBTAG00000015801	1166.18	0.0334664	0.157703	0.764743	0.993298
ENSBTAG00000012376	NA	protein_coding	ENSBTAG00000012376	8.34103	-0.0165211	0.213769	0.765806	0.993298
ENSBTAG00000016297	CCNYL1	protein_coding	ENSBTAG00000016297	133.832	-0.0297167	0.186949	0.767564	0.993298
ENSBTAG00000002708	MRPL42	protein_coding	ENSBTAG00000002708	32.4287	-0.0240304	0.203443	0.766284	0.993298
ENSBTAG00000002313	ITPR2	protein_coding	ENSBTAG00000002313	178.249	0.0331446	0.172474	0.764665	0.993298
ENSBTAG00000015753	RSBN1L	protein_coding	ENSBTAG00000015753	281.278	0.0329575	0.166214	0.767113	0.993298
ENSBTAG00000024387	PNPLA8	protein_coding	ENSBTAG00000024387	530.314	-0.0330038	0.159643	0.764363	0.993298
ENSBTAG00000020448	NA	protein_coding	ENSBTAG00000020448	11.9702	0.0191209	0.211737	0.764083	0.993298
ENSBTAG00000055220	NA	protein_coding	ENSBTAG00000055220	13.2393	0.020481	0.21005	0.764515	0.993298
ENSBTAG00000007820	NA	protein_coding	ENSBTAG00000007820	30.2223	-0.0223122	0.206299	0.767126	0.993298
ENSBTAG00000025550	PRR22	protein_coding	ENSBTAG00000025550	6.27851	0.0155109	0.215023	0.765064	0.993298
ENSBTAG00000004364	THNSL2	protein_coding	ENSBTAG00000004364	16.8141	0.0195948	0.21087	0.766677	0.993298
ENSBTAG00000005557	AFDN	protein_coding	ENSBTAG00000005557	918.679	0.0298292	0.176428	0.765858	0.993298
ENSBTAG00000040504	TRAV16	protein_coding	ENSBTAG00000040504	9.61258	-0.0142313	0.21573	0.764544	0.993298
ENSBTAG00000001179	TEP1	protein_coding	ENSBTAG00000001179	81.5076	-0.0276862	0.195998	0.76397	0.993298
ENSBTAG00000014611	SORL1	protein_coding	ENSBTAG00000014611	25.2656	0.0236015	0.205191	0.766648	0.993298
ENSBTAG00000006755	C15H11orf58	protein_coding	ENSBTAG00000006755	3777.8	0.0326586	0.165646	0.767038	0.993298
ENSBTAG00000054579	NA	protein_coding	ENSBTAG00000054579	7.65228	0.0137678	0.216215	0.767286	0.993298
ENSBTAG00000013753	DDRGK1	protein_coding	ENSBTAG00000013753	271.976	-0.029885	0.1845	0.766965	0.993298
ENSBTAG00000001473	ARVCF	protein_coding	ENSBTAG00000001473	35.3957	0.0248389	0.203077	0.766387	0.993298
ENSBTAG00000000807	TMED3	protein_coding	ENSBTAG00000000807	3785.47	-0.0333073	0.154527	0.765968	0.993298
ENSBTAG00000001617	G2E3	protein_coding	ENSBTAG00000001617	150.567	-0.0317049	0.177987	0.764819	0.993298
ENSBTAG00000014923	BBS2	protein_coding	ENSBTAG00000014923	75.5406	-0.0287522	0.192405	0.764392	0.993298
ENSBTAG00000009494	CBLC	protein_coding	ENSBTAG00000009494	166.689	0.032486	0.177748	0.764062	0.993298
ENSBTAG00000023333	LENG1	protein_coding	ENSBTAG00000023333	44.108	-0.0275164	0.195995	0.764677	0.993298
ENSBTAG00000021677	TRIM37	protein_coding	ENSBTAG00000021677	48.3576	-0.0290293	0.190154	0.767342	0.993298
ENSBTAG00000051377	NA	protein_coding	ENSBTAG00000051377	34.8762	-0.023233	0.205153	0.765347	0.993298
ENSBTAG00000007166	CAMKK1	protein_coding	ENSBTAG00000007166	11.4447	0.0181492	0.212525	0.76614	0.993298
ENSBTAG00000008371	FBXL20	protein_coding	ENSBTAG00000008371	371.598	0.0329776	0.168288	0.766226	0.993298
ENSBTAG00000000666	GHDC	protein_coding	ENSBTAG00000000666	154.547	0.0313182	0.182231	0.766136	0.993298
ENSBTAG00000002423	PSMD12	protein_coding	ENSBTAG00000002423	1055.23	-0.032456	0.169837	0.764336	0.993298
ENSBTAG00000004736	GRB2	protein_coding	ENSBTAG00000004736	739.732	0.0335201	0.162334	0.764029	0.993298
ENSBTAG00000014799	ARMC7	protein_coding	ENSBTAG00000014799	271.246	0.0331434	0.161061	0.766482	0.993298
ENSBTAG00000019748	TASOR	protein_coding	ENSBTAG00000019748	1253.23	0.0328876	0.14769	0.766804	0.993298
ENSBTAG00000039153	RPS6KA4	protein_coding	ENSBTAG00000039153	47.3097	-0.0278357	0.194488	0.766637	0.993298
ENSBTAG00000015479	ZFPL1	protein_coding	ENSBTAG00000015479	175.942	-0.0310486	0.181168	0.765937	0.993298
ENSBTAG00000005772	SPDYC	protein_coding	ENSBTAG00000005772	11.1415	0.0172685	0.213408	0.765231	0.993298
ENSBTAG00000021999	CPT1A	protein_coding	ENSBTAG00000021999	457.173	0.0326686	0.171091	0.767193	0.993298
ENSBTAG00000017863	SRGN	protein_coding	ENSBTAG00000017863	6.24473	0.0104767	0.218159	0.766535	0.993298
ENSBTAG00000005730	GPAT4	protein_coding	ENSBTAG00000005730	680.426	0.033116	0.158429	0.76573	0.993298
ENSBTAG00000005458	TBC1D24	protein_coding	ENSBTAG00000005458	75.7068	0.0302991	0.187801	0.765699	0.993298
ENSBTAG00000017759	NA	protein_coding	ENSBTAG00000017759	169.875	-0.0316897	0.168327	0.767572	0.993298
ENSBTAG00000018094	ZNF689	protein_coding	ENSBTAG00000018094	78.077	-0.0303771	0.184176	0.76644	0.993298
ENSBTAG00000008190	SUMF2	protein_coding	ENSBTAG00000008190	313.011	-0.0324384	0.168384	0.766244	0.993298
ENSBTAG00000004147	FBH1	protein_coding	ENSBTAG00000004147	192.134	-0.0322134	0.168991	0.767717	0.993391
ENSBTAG00000002315	RNF34	protein_coding	ENSBTAG00000002315	97.3934	-0.031447	0.176854	0.767805	0.993409
ENSBTAG00000015898	RABL3	protein_coding	ENSBTAG00000015898	1093.42	-0.032182	0.166988	0.76896	0.993424
ENSBTAG00000002890	RBM10	protein_coding	ENSBTAG00000002890	220.492	0.0323461	0.162489	0.769703	0.993424
ENSBTAG00000017855	ITM2C	protein_coding	ENSBTAG00000017855	9.65977	0.0152078	0.214996	0.770147	0.993424
ENSBTAG00000002594	ZNF436	protein_coding	ENSBTAG00000002594	15.8899	-0.021417	0.20745	0.769629	0.993424
ENSBTAG00000001942	SNX27	protein_coding	ENSBTAG00000001942	134.846	-0.0317833	0.17271	0.76845	0.993424
ENSBTAG00000002416	NA	protein_coding	ENSBTAG00000002416	5.97557	-0.0131185	0.216386	0.769567	0.993424
ENSBTAG00000011883	ARL1	protein_coding	ENSBTAG00000011883	312.893	0.0324455	0.169134	0.768645	0.993424
ENSBTAG00000019574	MAPK12	protein_coding	ENSBTAG00000019574	56.4003	-0.0278586	0.1928	0.769947	0.993424
ENSBTAG00000011412	LAMB1	protein_coding	ENSBTAG00000011412	535.516	-0.0296102	0.185512	0.770083	0.993424
ENSBTAG00000011187	FAM13A	protein_coding	ENSBTAG00000011187	313.706	-0.0304684	0.178794	0.76897	0.993424
ENSBTAG00000004653	ADGRA3	protein_coding	ENSBTAG00000004653	383.618	0.0324426	0.172114	0.768861	0.993424
ENSBTAG00000004262	ZNF454	protein_coding	ENSBTAG00000004262	13.6032	0.0185514	0.211754	0.770008	0.993424
ENSBTAG00000010968	TMED1	protein_coding	ENSBTAG00000010968	1296.06	-0.0320089	0.146739	0.768255	0.993424
ENSBTAG00000016094	SLC36A1	protein_coding	ENSBTAG00000016094	13.2846	0.0206331	0.209201	0.769737	0.993424
ENSBTAG00000008916	CYFIP2	protein_coding	ENSBTAG00000008916	64.5204	-0.0284334	0.191373	0.769074	0.993424
ENSBTAG00000014090	ARID5A	protein_coding	ENSBTAG00000014090	203.566	0.0325513	0.164635	0.769809	0.993424
ENSBTAG00000033255	DUSP11	protein_coding	ENSBTAG00000033255	702.12	-0.0320545	0.165978	0.769389	0.993424
ENSBTAG00000014027	TRIM36	protein_coding	ENSBTAG00000014027	32.1104	-0.0213697	0.20761	0.769292	0.993424
ENSBTAG00000012352	PARP16	protein_coding	ENSBTAG00000012352	93.3655	0.0307942	0.182979	0.769012	0.993424
ENSBTAG00000000446	ATP11A	protein_coding	ENSBTAG00000000446	45.2403	-0.0242306	0.202384	0.770243	0.993424
ENSBTAG00000013109	STIM1	protein_coding	ENSBTAG00000013109	385.001	-0.0323044	0.163465	0.768609	0.993424
ENSBTAG00000024657	NA	protein_coding	ENSBTAG00000024657	156.917	-0.0312742	0.175266	0.770237	0.993424
ENSBTAG00000019621	NDRG3	protein_coding	ENSBTAG00000019621	620.494	-0.0322327	0.157303	0.769021	0.993424
ENSBTAG00000000721	GPATCH1	protein_coding	ENSBTAG00000000721	29.2778	-0.0248007	0.201201	0.770171	0.993424
ENSBTAG00000002398	ZNF567	protein_coding	ENSBTAG00000002398	42.9329	0.0275449	0.195407	0.769486	0.993424
ENSBTAG00000053909	NAT9	protein_coding	ENSBTAG00000053909	138.514	-0.030642	0.180617	0.76964	0.993424
ENSBTAG00000002643	VPS52	protein_coding	ENSBTAG00000002643	225.326	0.031923	0.170794	0.769851	0.993424
ENSBTAG00000008076	SLC35B2	protein_coding	ENSBTAG00000008076	1132.71	0.0329514	0.155478	0.76817	0.993424
ENSBTAG00000004964	PCGF5	protein_coding	ENSBTAG00000004964	268.715	0.0320115	0.175394	0.769508	0.993424
ENSBTAG00000016336	OGA	protein_coding	ENSBTAG00000016336	685.605	0.0326627	0.159771	0.769594	0.993424
ENSBTAG00000006111	EXOC8	protein_coding	ENSBTAG00000006111	324.475	0.0323733	0.170176	0.768946	0.993424
ENSBTAG00000012654	CHCHD1	protein_coding	ENSBTAG00000012654	538.697	0.0294046	0.187953	0.768199	0.993424
ENSBTAG00000000710	PIP5K1C	protein_coding	ENSBTAG00000000710	43.4434	0.0260674	0.199304	0.770592	0.993434
ENSBTAG00000015200	L2HGDH	protein_coding	ENSBTAG00000015200	51.5116	-0.0263628	0.197132	0.770658	0.993434
ENSBTAG00000002650	ZPR1	protein_coding	ENSBTAG00000002650	408.254	0.0325399	0.155576	0.770693	0.993434
ENSBTAG00000011483	SCARF1	protein_coding	ENSBTAG00000011483	34.3707	0.0236917	0.204069	0.770628	0.993434
ENSBTAG00000007833	PIAS2	protein_coding	ENSBTAG00000007833	200.906	0.0320745	0.172687	0.770495	0.993434
ENSBTAG00000008490	CRYZL1	protein_coding	ENSBTAG00000008490	16.6178	0.0217693	0.207302	0.77155	0.99352
ENSBTAG00000010426	XRCC5	protein_coding	ENSBTAG00000010426	23.2123	0.0223198	0.206527	0.771449	0.99352
ENSBTAG00000052841	NA	protein_coding	ENSBTAG00000052841	6.87653	-0.0130844	0.216316	0.770998	0.99352
ENSBTAG00000018655	MYDGF	protein_coding	ENSBTAG00000018655	1110.59	0.0324551	0.158558	0.771405	0.99352
ENSBTAG00000035158	TMEM249	protein_coding	ENSBTAG00000035158	6.99706	0.0158796	0.214238	0.77145	0.99352
ENSBTAG00000019888	HIRA	protein_coding	ENSBTAG00000019888	57.0923	-0.0263615	0.199555	0.770945	0.99352
ENSBTAG00000025023	NA	protein_coding	ENSBTAG00000025023	9.8065	0.0168652	0.213296	0.77149	0.99352
ENSBTAG00000006051	NMT1	protein_coding	ENSBTAG00000006051	96.4113	-0.0307256	0.178624	0.771369	0.99352
ENSBTAG00000045832	PHLPP1	protein_coding	ENSBTAG00000045832	63.1903	0.0277365	0.194588	0.770915	0.99352
ENSBTAG00000013533	CLIC1	protein_coding	ENSBTAG00000013533	15496.1	0.0279746	0.181902	0.771569	0.99352
ENSBTAG00000012928	PPP4C	protein_coding	ENSBTAG00000012928	2132.46	-0.0321002	0.16257	0.771515	0.99352
ENSBTAG00000048057	GSK3B	protein_coding	ENSBTAG00000048057	358.32	-0.0309658	0.173233	0.773576	0.993599
ENSBTAG00000019589	CFAP410	protein_coding	ENSBTAG00000019589	74.9036	-0.0292279	0.185555	0.773316	0.993599
ENSBTAG00000038488	TMSB4X	protein_coding	ENSBTAG00000038488	207400	0.0302114	0.184831	0.773795	0.993599
ENSBTAG00000000176	SP3	protein_coding	ENSBTAG00000000176	351.516	-0.0300903	0.180643	0.772446	0.993599
ENSBTAG00000021020	RIF1	protein_coding	ENSBTAG00000021020	403.519	-0.0303733	0.176497	0.774599	0.993599
ENSBTAG00000010030	EPHA4	protein_coding	ENSBTAG00000010030	68.204	0.0274195	0.194325	0.772724	0.993599
ENSBTAG00000015222	RSRP1	protein_coding	ENSBTAG00000015222	266.1	0.0314624	0.175069	0.77294	0.993599
ENSBTAG00000011625	LYPLA2	protein_coding	ENSBTAG00000011625	1501.79	-0.0312641	0.158371	0.773375	0.993599
ENSBTAG00000007215	RNPEPL1	protein_coding	ENSBTAG00000007215	170.531	0.0314077	0.17286	0.774955	0.993599
ENSBTAG00000008933	MFSD5	protein_coding	ENSBTAG00000008933	1473.39	0.032224	0.154322	0.772746	0.993599
ENSBTAG00000039435	LEMD3	protein_coding	ENSBTAG00000039435	119.429	-0.029481	0.183258	0.774632	0.993599
ENSBTAG00000010428	USP15	protein_coding	ENSBTAG00000010428	416.718	0.0318935	0.164486	0.774844	0.993599
ENSBTAG00000004532	FGFR1OP2	protein_coding	ENSBTAG00000004532	421.069	-0.0306344	0.173363	0.775072	0.993599
ENSBTAG00000018205	PHC1	protein_coding	ENSBTAG00000018205	32.5765	-0.0262916	0.196393	0.773622	0.993599
ENSBTAG00000006588	CBY1	protein_coding	ENSBTAG00000006588	408.492	-0.0313499	0.166512	0.774166	0.993599
ENSBTAG00000003531	ABCA13	protein_coding	ENSBTAG00000003531	221.523	0.0163093	0.213857	0.77448	0.993599
ENSBTAG00000004540	NUB1	protein_coding	ENSBTAG00000004540	119.643	0.0314149	0.1764	0.771773	0.993599
ENSBTAG00000039922	ARAP2	protein_coding	ENSBTAG00000039922	172.231	-0.030416	0.179354	0.773065	0.993599
ENSBTAG00000021372	SEPT11	protein_coding	ENSBTAG00000021372	670.736	-0.0308264	0.173846	0.774071	0.993599
ENSBTAG00000002525	C7H19orf53	protein_coding	ENSBTAG00000002525	2134.95	0.031906	0.171547	0.774906	0.993599
ENSBTAG00000012048	CARM1	protein_coding	ENSBTAG00000012048	26.2995	-0.0231017	0.203748	0.774014	0.993599
ENSBTAG00000009667	SLC25A46	protein_coding	ENSBTAG00000009667	207.206	-0.0305329	0.177737	0.77303	0.993599
ENSBTAG00000019018	NA	protein_coding	ENSBTAG00000019018	1095.1	0.00901243	0.219029	0.772319	0.993599
ENSBTAG00000048537	NA	protein_coding	ENSBTAG00000048537	6.28005	0.0147893	0.215168	0.771796	0.993599
ENSBTAG00000007114	POC5	protein_coding	ENSBTAG00000007114	22.688	-0.0227935	0.204308	0.774394	0.993599
ENSBTAG00000020212	WDR41	protein_coding	ENSBTAG00000020212	55.5113	-0.0275338	0.191905	0.774827	0.993599
ENSBTAG00000015930	DNAL1	protein_coding	ENSBTAG00000015930	77.0234	-0.0291797	0.186599	0.771905	0.993599
ENSBTAG00000008709	KDELC2	protein_coding	ENSBTAG00000008709	19.0641	0.0205639	0.208795	0.772571	0.993599
ENSBTAG00000052260	NA	protein_coding	ENSBTAG00000052260	44.5907	0.0272076	0.195373	0.772187	0.993599
ENSBTAG00000006143	CREB3L1	protein_coding	ENSBTAG00000006143	158.19	-0.0297581	0.183375	0.772407	0.993599
ENSBTAG00000054668	NA	protein_coding	ENSBTAG00000054668	69.3487	-0.022352	0.20489	0.775182	0.993599
ENSBTAG00000015720	WWP1	protein_coding	ENSBTAG00000015720	92.1719	0.0302491	0.181379	0.775235	0.993599
ENSBTAG00000004874	AURKAIP1	protein_coding	ENSBTAG00000004874	1987.68	-0.0315676	0.164978	0.772682	0.993599
ENSBTAG00000031385	COP1	protein_coding	ENSBTAG00000031385	68.2227	0.0289386	0.18874	0.773848	0.993599
ENSBTAG00000052482	NA	protein_coding	ENSBTAG00000052482	7.46178	-0.013684	0.215617	0.77386	0.993599
ENSBTAG00000013631	GLUL	protein_coding	ENSBTAG00000013631	5614.03	0.0287966	0.188343	0.774814	0.993599
ENSBTAG00000050393	NA	protein_coding	ENSBTAG00000050393	11.6275	0.0161816	0.213587	0.775092	0.993599
ENSBTAG00000046677	RTN4R	protein_coding	ENSBTAG00000046677	18.0794	-0.019293	0.210006	0.772425	0.993599
ENSBTAG00000034659	UBTD2	protein_coding	ENSBTAG00000034659	77.7771	0.0281932	0.191499	0.774728	0.993599
ENSBTAG00000021424	CSK	protein_coding	ENSBTAG00000021424	271.259	0.0315519	0.171376	0.774128	0.993599
ENSBTAG00000038674	ZNF677	protein_coding	ENSBTAG00000038674	112.667	0.0309143	0.179753	0.772024	0.993599
ENSBTAG00000037981	NA	protein_coding	ENSBTAG00000037981	12.3962	0.0197075	0.209774	0.77344	0.993599
ENSBTAG00000010029	ERC2	protein_coding	ENSBTAG00000010029	8.94468	-0.0164084	0.213306	0.773583	0.993599
ENSBTAG00000031340	SLC6A20	protein_coding	ENSBTAG00000031340	10.3129	0.0186089	0.211293	0.77368	0.993599
ENSBTAG00000025622	DEF6	protein_coding	ENSBTAG00000025622	15.7474	-0.0202986	0.208656	0.773032	0.993599
ENSBTAG00000008731	PRDX3	protein_coding	ENSBTAG00000008731	4153.78	-0.031539	0.155627	0.773234	0.993599
ENSBTAG00000002039	FRMD8	protein_coding	ENSBTAG00000002039	195.458	-0.0313657	0.166739	0.773915	0.993599
ENSBTAG00000008883	ZNF207	protein_coding	ENSBTAG00000008883	1104.5	-0.0317819	0.161655	0.775381	0.993691
ENSBTAG00000011626	ATP2C1	protein_coding	ENSBTAG00000011626	123.498	-0.0305973	0.174546	0.775527	0.993737
ENSBTAG00000002292	SMARCA1	protein_coding	ENSBTAG00000002292	9.44732	-0.0162486	0.213293	0.775902	0.993737
ENSBTAG00000008390	DNAJC10	protein_coding	ENSBTAG00000008390	108.969	-0.0304459	0.176409	0.775853	0.993737
ENSBTAG00000033197	EPDR1	protein_coding	ENSBTAG00000033197	24.4556	-0.0185975	0.210487	0.776078	0.993737
ENSBTAG00000009076	ADD2	protein_coding	ENSBTAG00000009076	6.7429	-0.0147698	0.214717	0.775837	0.993737
ENSBTAG00000016170	KCNJ11	protein_coding	ENSBTAG00000016170	6.47835	-0.0149512	0.214497	0.775756	0.993737
ENSBTAG00000007838	MFSD3	protein_coding	ENSBTAG00000007838	102.134	0.0299267	0.182192	0.776061	0.993737
ENSBTAG00000007544	MARVELD3	protein_coding	ENSBTAG00000007544	203.091	0.0230693	0.204464	0.775998	0.993737
ENSBTAG00000017412	SOCS6	protein_coding	ENSBTAG00000017412	401.65	0.0317879	0.161118	0.775742	0.993737
ENSBTAG00000006099	PIP5K1A	protein_coding	ENSBTAG00000006099	654.406	0.031641	0.159663	0.776369	0.99395
ENSBTAG00000009905	NFYA	protein_coding	ENSBTAG00000009905	70.7398	-0.0292871	0.183002	0.776393	0.99395
ENSBTAG00000046022	PYY	protein_coding	ENSBTAG00000046022	6.20663	0.0125722	0.216546	0.77656	0.993994
ENSBTAG00000002935	TMEM248	protein_coding	ENSBTAG00000002935	751.849	0.0317166	0.158978	0.776629	0.993994
ENSBTAG00000003878	ZUP1	protein_coding	ENSBTAG00000003878	114.889	-0.0300236	0.177923	0.777052	0.99412
ENSBTAG00000038258	NA	protein_coding	ENSBTAG00000038258	8.73446	0.0166477	0.213038	0.777187	0.99412
ENSBTAG00000002904	ZNF787	protein_coding	ENSBTAG00000002904	190.869	0.0306952	0.17603	0.7769	0.99412
ENSBTAG00000003958	TMEM220	protein_coding	ENSBTAG00000003958	256.139	-0.0276803	0.18943	0.777173	0.99412
ENSBTAG00000006969	TUBB	protein_coding	ENSBTAG00000006969	17982.8	0.0316678	0.169185	0.77694	0.99412
ENSBTAG00000014215	CCDC86	protein_coding	ENSBTAG00000014215	404.249	-0.0238097	0.201189	0.776981	0.99412
ENSBTAG00000017140	CIP2A	protein_coding	ENSBTAG00000017140	24.8302	-0.0225271	0.202627	0.784032	0.994211
ENSBTAG00000011495	DIP2A	protein_coding	ENSBTAG00000011495	24.0899	-0.0229641	0.202068	0.782263	0.994211
ENSBTAG00000015848	PHKA1	protein_coding	ENSBTAG00000015848	29.8651	0.024207	0.200995	0.779557	0.994211
ENSBTAG00000001861	SESTD1	protein_coding	ENSBTAG00000001861	390.906	0.0312066	0.15853	0.779882	0.994211
ENSBTAG00000001887	STAM2	protein_coding	ENSBTAG00000001887	122.704	0.0296241	0.180699	0.780084	0.994211
ENSBTAG00000015962	MMADHC	protein_coding	ENSBTAG00000015962	1792.59	0.0292981	0.179727	0.7807	0.994211
ENSBTAG00000014432	HNMT	protein_coding	ENSBTAG00000014432	15.0524	0.0182229	0.210495	0.784004	0.994211
ENSBTAG00000019486	CLDN12	protein_coding	ENSBTAG00000019486	330.098	0.0310219	0.158401	0.781167	0.994211
ENSBTAG00000020968	MPC2	protein_coding	ENSBTAG00000020968	334.419	-0.0273229	0.190204	0.778453	0.994211
ENSBTAG00000031012	PIGK	protein_coding	ENSBTAG00000031012	221.224	-0.0301968	0.161109	0.783621	0.994211
ENSBTAG00000002600	EFCAB7	protein_coding	ENSBTAG00000002600	16.4637	0.0200395	0.208268	0.782222	0.994211
ENSBTAG00000034985	PHLDA1	protein_coding	ENSBTAG00000034985	7289.69	0.0323005	0.183072	0.781991	0.994211
ENSBTAG00000021658	GRASP	protein_coding	ENSBTAG00000021658	6.61104	0.0123165	0.216479	0.78203	0.994211
ENSBTAG00000046178	NA	protein_coding	ENSBTAG00000046178	7.33275	0.0156457	0.213923	0.779087	0.994211
ENSBTAG00000017072	ZNF384	protein_coding	ENSBTAG00000017072	199.608	0.0312512	0.163193	0.778802	0.994211
ENSBTAG00000013658	ERC1	protein_coding	ENSBTAG00000013658	167.188	-0.0286587	0.18149	0.781234	0.994211
ENSBTAG00000054178	NA	protein_coding	ENSBTAG00000054178	7.77916	-0.0131948	0.215586	0.782112	0.994211
ENSBTAG00000019353	STIM2	protein_coding	ENSBTAG00000019353	462.314	-0.0285869	0.181114	0.783127	0.994211
ENSBTAG00000046700	NA	protein_coding	ENSBTAG00000046700	44.1839	-0.0261327	0.19249	0.783907	0.994211
ENSBTAG00000003651	OTOP1	protein_coding	ENSBTAG00000003651	16.8969	0.019643	0.208788	0.782038	0.994211
ENSBTAG00000010181	GRPEL1	protein_coding	ENSBTAG00000010181	2074.93	-0.0295727	0.17016	0.78253	0.994211
ENSBTAG00000008696	FAM120A	protein_coding	ENSBTAG00000008696	1338.28	-0.0307918	0.162333	0.780368	0.994211
ENSBTAG00000019220	SMARCA4	protein_coding	ENSBTAG00000019220	377.086	-0.0304888	0.158486	0.78139	0.994211
ENSBTAG00000017744	FAF2	protein_coding	ENSBTAG00000017744	174.262	-0.0299759	0.171218	0.780947	0.994211
ENSBTAG00000010069	EGR1	protein_coding	ENSBTAG00000010069	2619.86	-0.0305857	0.169262	0.777753	0.994211
ENSBTAG00000010195	PKN3	protein_coding	ENSBTAG00000010195	26.9859	0.0237407	0.200862	0.783692	0.994211
ENSBTAG00000017922	DOLPP1	protein_coding	ENSBTAG00000017922	215.177	0.0314781	0.161772	0.777757	0.994211
ENSBTAG00000017992	CD164	protein_coding	ENSBTAG00000017992	3214.8	0.0307499	0.164567	0.782303	0.994211
ENSBTAG00000019729	COQ3	protein_coding	ENSBTAG00000019729	76.7741	-0.0273734	0.187997	0.783152	0.994211
ENSBTAG00000006708	ARIH1	protein_coding	ENSBTAG00000006708	526.969	0.0311402	0.157467	0.780298	0.994211
ENSBTAG00000014792	MAP4K5	protein_coding	ENSBTAG00000014792	60.9044	0.026282	0.194275	0.782884	0.994211
ENSBTAG00000009643	ZBTB25	protein_coding	ENSBTAG00000009643	8.06536	-0.0161058	0.21275	0.783275	0.994211
ENSBTAG00000001948	VTI1B	protein_coding	ENSBTAG00000001948	117.961	-0.0281455	0.183359	0.783951	0.994211
ENSBTAG00000010052	EXD2	protein_coding	ENSBTAG00000010052	13.0947	-0.0164862	0.212162	0.784022	0.994211
ENSBTAG00000020379	AREL1	protein_coding	ENSBTAG00000020379	44.1822	-0.0266492	0.193465	0.778082	0.994211
ENSBTAG00000019502	MED4	protein_coding	ENSBTAG00000019502	404.959	-0.0302268	0.165965	0.781991	0.994211
ENSBTAG00000037488	JRKL	protein_coding	ENSBTAG00000037488	125.604	0.0291678	0.182637	0.781284	0.994211
ENSBTAG00000010919	USP47	protein_coding	ENSBTAG00000010919	369.572	-0.030879	0.157095	0.779615	0.994211
ENSBTAG00000051621	SLX4IP	protein_coding	ENSBTAG00000051621	118.949	-0.0293121	0.179674	0.781769	0.994211
ENSBTAG00000003937	NA	protein_coding	ENSBTAG00000003937	335.357	0.0302155	0.176847	0.779718	0.994211
ENSBTAG00000010387	MINDY3	protein_coding	ENSBTAG00000010387	606.748	-0.0283109	0.181981	0.783572	0.994211
ENSBTAG00000024608	NA	protein_coding	ENSBTAG00000024608	20.8914	0.0225411	0.203399	0.783751	0.994211
ENSBTAG00000033902	SLC25A32	protein_coding	ENSBTAG00000033902	64.4706	-0.0236107	0.200316	0.782668	0.994211
ENSBTAG00000006770	MTBP	protein_coding	ENSBTAG00000006770	29.8754	0.0235656	0.201339	0.783868	0.994211
ENSBTAG00000052913	NA	protein_coding	ENSBTAG00000052913	14.0822	-0.017705	0.211268	0.778538	0.994211
ENSBTAG00000013128	ACBD3	protein_coding	ENSBTAG00000013128	1173.29	0.0303353	0.147127	0.7838	0.994211
ENSBTAG00000020591	VAMP4	protein_coding	ENSBTAG00000020591	88.9042	-0.0277338	0.189083	0.778437	0.994211
ENSBTAG00000019053	MAP9	protein_coding	ENSBTAG00000019053	38.5706	-0.0266177	0.193266	0.778933	0.994211
ENSBTAG00000001594	ARL6IP4	protein_coding	ENSBTAG00000001594	638.381	-0.0300667	0.172236	0.779942	0.994211
ENSBTAG00000019757	SUDS3	protein_coding	ENSBTAG00000019757	300.936	0.0306638	0.167361	0.781681	0.994211
ENSBTAG00000002828	RNF185	protein_coding	ENSBTAG00000002828	28.5984	-0.023913	0.199593	0.782243	0.994211
ENSBTAG00000053568	ZNF70	protein_coding	ENSBTAG00000053568	42.4535	0.0250159	0.199266	0.778892	0.994211
ENSBTAG00000014479	TUBGCP4	protein_coding	ENSBTAG00000014479	94.3452	-0.0290192	0.18069	0.78087	0.994211
ENSBTAG00000018045	SLC12A4	protein_coding	ENSBTAG00000018045	404.62	0.0312343	0.160221	0.779928	0.994211
ENSBTAG00000007617	TERF2	protein_coding	ENSBTAG00000007617	274	-0.0305603	0.167897	0.779238	0.994211
ENSBTAG00000014123	ZNF507	protein_coding	ENSBTAG00000014123	313.812	-0.0301571	0.171322	0.778939	0.994211
ENSBTAG00000017678	SPRED3	protein_coding	ENSBTAG00000017678	17.3401	0.0200014	0.208143	0.783022	0.994211
ENSBTAG00000014595	LIG1	protein_coding	ENSBTAG00000014595	15.2489	0.0184699	0.210415	0.782312	0.994211
ENSBTAG00000007015	COX11	protein_coding	ENSBTAG00000007015	249.965	-0.0298368	0.173613	0.78058	0.994211
ENSBTAG00000016710	PTRH2	protein_coding	ENSBTAG00000016710	1229.85	-0.0304102	0.163686	0.781504	0.994211
ENSBTAG00000006777	TLCD1	protein_coding	ENSBTAG00000006777	429.757	0.0303645	0.174021	0.780986	0.994211
ENSBTAG00000008535	SOCS7	protein_coding	ENSBTAG00000008535	6.21436	-0.0147278	0.214635	0.77771	0.994211
ENSBTAG00000048067	EPOP	protein_coding	ENSBTAG00000048067	6.71052	-0.0145799	0.214656	0.779349	0.994211
ENSBTAG00000013526	EFTUD2	protein_coding	ENSBTAG00000013526	198.814	-0.0273403	0.188224	0.782282	0.994211
ENSBTAG00000018169	ITGB4	protein_coding	ENSBTAG00000018169	1085.82	0.0307132	0.167008	0.782603	0.994211
ENSBTAG00000018901	CTIF	protein_coding	ENSBTAG00000018901	8.19363	-0.0157282	0.213435	0.780615	0.994211
ENSBTAG00000011311	CCDC12	protein_coding	ENSBTAG00000011311	191.451	0.0303476	0.173241	0.781345	0.994211
ENSBTAG00000014492	NFKBIL1	protein_coding	ENSBTAG00000014492	200.705	-0.0292273	0.178431	0.781783	0.994211
ENSBTAG00000020116	JSP.1	protein_coding	ENSBTAG00000020116	7193.16	0.0224182	0.196992	0.777822	0.994211
ENSBTAG00000048666	HIST1H3F	protein_coding	ENSBTAG00000048666	7.47183	0.0149017	0.214227	0.783315	0.994211
ENSBTAG00000040277	H4	protein_coding	ENSBTAG00000040277	30.8879	-0.0236729	0.199707	0.783803	0.994211
ENSBTAG00000048059	TMEM86A	protein_coding	ENSBTAG00000048059	1595.8	-0.0289002	0.17603	0.781461	0.994211
ENSBTAG00000005076	SYVN1	protein_coding	ENSBTAG00000005076	182.214	0.0304653	0.173698	0.780862	0.994211
ENSBTAG00000009899	CHID1	protein_coding	ENSBTAG00000009899	106.314	-0.0285715	0.181217	0.783229	0.994211
ENSBTAG00000046359	PHRF1	protein_coding	ENSBTAG00000046359	217.397	0.0306219	0.1667	0.782743	0.994211
ENSBTAG00000044100	HEATR1	protein_coding	ENSBTAG00000044100	215.715	-0.0291178	0.1777	0.783428	0.994211
ENSBTAG00000052269	NA	protein_coding	ENSBTAG00000052269	6.20984	-0.01489	0.214357	0.779084	0.994211
ENSBTAG00000003510	MMRN2	protein_coding	ENSBTAG00000003510	9.48654	-0.0162692	0.212865	0.780494	0.994211
ENSBTAG00000051612	SMIM18	protein_coding	ENSBTAG00000051612	6.76733	-0.0141911	0.214762	0.782734	0.994211
ENSBTAG00000050535	ZNF385D	protein_coding	ENSBTAG00000050535	14.9678	-0.0194466	0.208639	0.781368	0.994211
ENSBTAG00000017284	RHBDL1	protein_coding	ENSBTAG00000017284	224.147	0.0302943	0.180076	0.78377	0.994211
ENSBTAG00000019008	FBXL16	protein_coding	ENSBTAG00000019008	7.59184	0.0153197	0.214326	0.777726	0.994211
ENSBTAG00000009533	RPL3L	protein_coding	ENSBTAG00000009533	7.98225	0.0145507	0.21499	0.777998	0.994211
ENSBTAG00000040575	KCTD5	protein_coding	ENSBTAG00000040575	344.082	0.0306809	0.168966	0.781882	0.994211
ENSBTAG00000016973	PRSS8	protein_coding	ENSBTAG00000016973	2354.58	0.0309258	0.15204	0.781701	0.994211
ENSBTAG00000015009	LAMTOR4	protein_coding	ENSBTAG00000015009	888.461	-0.0286238	0.184688	0.77794	0.994211
ENSBTAG00000012197	AP5Z1	protein_coding	ENSBTAG00000012197	206.892	-0.0305428	0.176199	0.777884	0.994211
ENSBTAG00000003237	IQSEC1	protein_coding	ENSBTAG00000003237	25.3114	-0.0232386	0.201005	0.784116	0.994225
ENSBTAG00000039512	ZSCAN25	protein_coding	ENSBTAG00000039512	63.4312	0.027031	0.190868	0.784209	0.994249
ENSBTAG00000016275	AMDHD1	protein_coding	ENSBTAG00000016275	7.08743	0.0144239	0.214642	0.784388	0.994383
ENSBTAG00000004791	VPS26C	protein_coding	ENSBTAG00000004791	131.868	-0.0262484	0.190987	0.785543	0.9944
ENSBTAG00000039794	CSNK1B	protein_coding	ENSBTAG00000039794	42.4694	0.0247215	0.196236	0.790189	0.9944
ENSBTAG00000025848	RBM3	protein_coding	ENSBTAG00000025848	803.393	0.0300942	0.171255	0.784645	0.9944
ENSBTAG00000039888	MAGED2	protein_coding	ENSBTAG00000039888	680.816	-0.0295291	0.156987	0.788524	0.9944
ENSBTAG00000020136	CASK	protein_coding	ENSBTAG00000020136	88.7926	0.0287404	0.178572	0.78866	0.9944
ENSBTAG00000021103	SLC35F5	protein_coding	ENSBTAG00000021103	436.77	0.0301009	0.158268	0.787589	0.9944
ENSBTAG00000003614	AP4B1	protein_coding	ENSBTAG00000003614	54.4106	-0.0256886	0.191307	0.790356	0.9944
ENSBTAG00000012982	PPCS	protein_coding	ENSBTAG00000012982	650.112	-0.0290512	0.172991	0.786627	0.9944
ENSBTAG00000013496	CPM	protein_coding	ENSBTAG00000013496	20.7068	0.0209644	0.205445	0.789315	0.9944
ENSBTAG00000000647	SELENOO	protein_coding	ENSBTAG00000000647	124.55	0.0292882	0.172681	0.789082	0.9944
ENSBTAG00000018660	PPP6R2	protein_coding	ENSBTAG00000018660	75.5832	0.0272381	0.189487	0.784937	0.9944
ENSBTAG00000000521	PLEKHA8	protein_coding	ENSBTAG00000000521	25.2477	-0.0206143	0.205037	0.789949	0.9944
ENSBTAG00000004992	TNPO3	protein_coding	ENSBTAG00000004992	69.2106	0.0277565	0.184474	0.788984	0.9944
ENSBTAG00000019633	SHROOM3	protein_coding	ENSBTAG00000019633	669.994	-0.0292675	0.149135	0.789068	0.9944
ENSBTAG00000011048	SPATA6L	protein_coding	ENSBTAG00000011048	19.029	0.0205442	0.207014	0.784946	0.9944
ENSBTAG00000000256	TLE1	protein_coding	ENSBTAG00000000256	124.512	0.0291239	0.172305	0.790112	0.9944
ENSBTAG00000007369	PDLIM2	protein_coding	ENSBTAG00000007369	501.631	-0.0291179	0.173451	0.785915	0.9944
ENSBTAG00000016354	IER2	protein_coding	ENSBTAG00000016354	2550.15	-0.0271179	0.183311	0.790366	0.9944
ENSBTAG00000001568	PPIC	protein_coding	ENSBTAG00000001568	3172.4	-0.0296185	0.155489	0.789096	0.9944
ENSBTAG00000015625	DCTN4	protein_coding	ENSBTAG00000015625	1086.55	0.029754	0.154869	0.78774	0.9944
ENSBTAG00000018579	DOK1	protein_coding	ENSBTAG00000018579	126.617	-0.0277944	0.17572	0.786282	0.9944
ENSBTAG00000019515	SNX17	protein_coding	ENSBTAG00000019515	218.694	-0.0285647	0.170103	0.788105	0.9944
ENSBTAG00000015286	GOLGA1	protein_coding	ENSBTAG00000015286	51.844	0.0265278	0.189307	0.790267	0.9944
ENSBTAG00000030281	NA	protein_coding	ENSBTAG00000030281	54.2335	-0.0260894	0.191276	0.78669	0.9944
ENSBTAG00000021861	NELFB	protein_coding	ENSBTAG00000021861	506.184	-0.0299169	0.159716	0.789064	0.9944
ENSBTAG00000020196	ENPP3	protein_coding	ENSBTAG00000020196	10.9236	-0.0154615	0.213129	0.786731	0.9944
ENSBTAG00000001619	SERINC5	protein_coding	ENSBTAG00000001619	28.807	-0.0218363	0.203831	0.785278	0.9944
ENSBTAG00000032869	RNASE10	protein_coding	ENSBTAG00000032869	10.5203	0.0164277	0.212449	0.786605	0.9944
ENSBTAG00000013032	CCNDBP1	protein_coding	ENSBTAG00000013032	1521.48	0.0307443	0.163973	0.785034	0.9944
ENSBTAG00000054095	GMFB	protein_coding	ENSBTAG00000054095	23.5142	-0.0195775	0.207032	0.78965	0.9944
ENSBTAG00000002404	TMX2	protein_coding	ENSBTAG00000002404	1292.79	-0.0293901	0.152127	0.789165	0.9944
ENSBTAG00000008938	SRC	protein_coding	ENSBTAG00000008938	190.531	0.0299102	0.168894	0.786545	0.9944
ENSBTAG00000055204	JRK	protein_coding	ENSBTAG00000055204	64.4342	-0.0265138	0.188526	0.788583	0.9944
ENSBTAG00000013621	DPY19L4	protein_coding	ENSBTAG00000013621	48.5607	-0.0250067	0.194539	0.788476	0.9944
ENSBTAG00000010177	GOLT1A	protein_coding	ENSBTAG00000010177	7.69105	-0.0121495	0.216259	0.786065	0.9944
ENSBTAG00000024633	PIK3C2B	protein_coding	ENSBTAG00000024633	92.3777	0.0256221	0.195389	0.785573	0.9944
ENSBTAG00000005812	TP73	protein_coding	ENSBTAG00000005812	46.119	-0.025455	0.193073	0.787741	0.9944
ENSBTAG00000008438	ARFIP1	protein_coding	ENSBTAG00000008438	1071.32	0.0298063	0.151068	0.789017	0.9944
ENSBTAG00000000363	BDP1	protein_coding	ENSBTAG00000000363	1053.31	-0.029117	0.166773	0.789047	0.9944
ENSBTAG00000012992	CDH6	protein_coding	ENSBTAG00000012992	32.0713	-0.0221961	0.202921	0.785634	0.9944
ENSBTAG00000003381	TENT4A	protein_coding	ENSBTAG00000003381	150.261	0.0288039	0.176639	0.789741	0.9944
ENSBTAG00000014093	IDH2	protein_coding	ENSBTAG00000014093	815.355	-0.0298311	0.159779	0.785869	0.9944
ENSBTAG00000001565	MESD	protein_coding	ENSBTAG00000001565	5358.79	-0.0293242	0.155702	0.785592	0.9944
ENSBTAG00000002370	ZNF792	protein_coding	ENSBTAG00000002370	28.1874	-0.0233395	0.198776	0.790333	0.9944
ENSBTAG00000017035	USF2	protein_coding	ENSBTAG00000017035	208.363	-0.0299885	0.163289	0.784696	0.9944
ENSBTAG00000012176	QPCTL	protein_coding	ENSBTAG00000012176	213.207	-0.0293569	0.164219	0.788732	0.9944
ENSBTAG00000021417	DMWD	protein_coding	ENSBTAG00000021417	25.9097	0.0213522	0.204557	0.789601	0.9944
ENSBTAG00000049577	NA	protein_coding	ENSBTAG00000049577	11.007	0.0179098	0.210748	0.785239	0.9944
ENSBTAG00000038635	NA	protein_coding	ENSBTAG00000038635	184.019	-0.0293982	0.168295	0.787207	0.9944
ENSBTAG00000051565	NA	protein_coding	ENSBTAG00000051565	7.1876	-0.0145683	0.213756	0.790352	0.9944
ENSBTAG00000038770	NA	protein_coding	ENSBTAG00000038770	127.578	-0.0126361	0.215522	0.788942	0.9944
ENSBTAG00000012675	MYO19	protein_coding	ENSBTAG00000012675	176.006	0.0295937	0.165829	0.789725	0.9944
ENSBTAG00000025078	LRRC75A	protein_coding	ENSBTAG00000025078	15.1075	0.0172452	0.211454	0.787621	0.9944
ENSBTAG00000013273	PIGL	protein_coding	ENSBTAG00000013273	118.175	-0.0284259	0.176579	0.789041	0.9944
ENSBTAG00000002060	RPL19	protein_coding	ENSBTAG00000002060	1185.86	-0.0286013	0.171017	0.790296	0.9944
ENSBTAG00000030172	PRPSAP1	protein_coding	ENSBTAG00000030172	416.333	0.0294582	0.162469	0.788866	0.9944
ENSBTAG00000011713	NA	protein_coding	ENSBTAG00000011713	25.7983	0.0232366	0.201477	0.785547	0.9944
ENSBTAG00000017751	RGS9	protein_coding	ENSBTAG00000017751	16.811	0.0199718	0.207339	0.788722	0.9944
ENSBTAG00000016663	PIGN	protein_coding	ENSBTAG00000016663	147.484	0.0283332	0.182063	0.788845	0.9944
ENSBTAG00000021442	CRTAP	protein_coding	ENSBTAG00000021442	420.149	-0.0294521	0.163432	0.788152	0.9944
ENSBTAG00000003501	SACM1L	protein_coding	ENSBTAG00000003501	642.286	-0.0295867	0.15252	0.787399	0.9944
ENSBTAG00000000940	TBCC	protein_coding	ENSBTAG00000000940	2065.69	-0.0296241	0.158306	0.788872	0.9944
ENSBTAG00000005536	MEA1	protein_coding	ENSBTAG00000005536	1467.22	0.0283779	0.183551	0.786578	0.9944
ENSBTAG00000046757	GTF2H4	protein_coding	ENSBTAG00000046757	35.4821	-0.0235035	0.198592	0.789576	0.9944
ENSBTAG00000019237	TXNDC5	protein_coding	ENSBTAG00000019237	1689.82	-0.0294623	0.161056	0.788405	0.9944
ENSBTAG00000002086	PRPF4B	protein_coding	ENSBTAG00000002086	691.539	0.0302542	0.160283	0.786821	0.9944
ENSBTAG00000051299	NA	protein_coding	ENSBTAG00000051299	6.4395	-0.0127766	0.215686	0.786373	0.9944
ENSBTAG00000005903	NA	protein_coding	ENSBTAG00000005903	69.4252	0.0269805	0.190597	0.78532	0.9944
ENSBTAG00000019015	IFITM3	protein_coding	ENSBTAG00000019015	21.1312	0.0194294	0.208202	0.787914	0.9944
ENSBTAG00000010355	VPS37A	protein_coding	ENSBTAG00000010355	364.756	0.0298646	0.159023	0.788816	0.9944
ENSBTAG00000044040	PDAP1	protein_coding	ENSBTAG00000044040	16.6273	0.0204991	0.20686	0.785585	0.9944
ENSBTAG00000021248	C25H7orf26	protein_coding	ENSBTAG00000021248	205.705	-0.029228	0.171346	0.787101	0.9944
ENSBTAG00000050922	NA	protein_coding	ENSBTAG00000050922	10.9447	-0.017105	0.211112	0.787303	0.9944
ENSBTAG00000011129	QSOX2	protein_coding	ENSBTAG00000011129	255.84	-0.0282876	0.175038	0.790485	0.994422
ENSBTAG00000013873	MSX2	protein_coding	ENSBTAG00000013873	16.9599	-0.0154611	0.212802	0.790638	0.994422
ENSBTAG00000023847	IKZF5	protein_coding	ENSBTAG00000023847	247.874	0.0295101	0.166322	0.790638	0.994422
ENSBTAG00000021521	BFAR	protein_coding	ENSBTAG00000021521	571.371	-0.0289851	0.152652	0.790678	0.994422
ENSBTAG00000052473	NA	protein_coding	ENSBTAG00000052473	5.98276	-0.00358189	0.220284	0.790805	0.99449
ENSBTAG00000039442	SEC62	protein_coding	ENSBTAG00000039442	2547.92	0.029345	0.156742	0.792874	0.994674
ENSBTAG00000031572	IFT80	protein_coding	ENSBTAG00000031572	26.2077	0.0215214	0.203003	0.795204	0.994674
ENSBTAG00000013629	WRB	protein_coding	ENSBTAG00000013629	1845.99	0.0290743	0.150065	0.794513	0.994674
ENSBTAG00000000524	CSTB	protein_coding	ENSBTAG00000000524	13754.1	0.0260404	0.191626	0.792902	0.994674
ENSBTAG00000004061	PP2D1	protein_coding	ENSBTAG00000004061	10.9976	-0.0162185	0.211291	0.795486	0.994674
ENSBTAG00000050056	NA	protein_coding	ENSBTAG00000050056	25.0315	0.0205012	0.206034	0.791241	0.994674
ENSBTAG00000036258	NA	protein_coding	ENSBTAG00000036258	21.0381	0.0205556	0.205619	0.792145	0.994674
ENSBTAG00000013218	GORASP2	protein_coding	ENSBTAG00000013218	1073.8	-0.0288042	0.157788	0.792963	0.994674
ENSBTAG00000016784	DNAH7	protein_coding	ENSBTAG00000016784	9.85622	-0.0155143	0.212418	0.792592	0.994674
ENSBTAG00000003843	SMARCAL1	protein_coding	ENSBTAG00000003843	149.607	-0.0272243	0.180152	0.794473	0.994674
ENSBTAG00000005799	KIRREL1	protein_coding	ENSBTAG00000005799	303.832	0.0286896	0.169925	0.795538	0.994674
ENSBTAG00000013180	POT1	protein_coding	ENSBTAG00000013180	44.4458	-0.0249626	0.191124	0.795739	0.994674
ENSBTAG00000018155	MRPS18C	protein_coding	ENSBTAG00000018155	29.4216	-0.0217899	0.201072	0.795678	0.994674
ENSBTAG00000013495	WDFY3	protein_coding	ENSBTAG00000013495	66.7137	0.0259076	0.191461	0.791849	0.994674
ENSBTAG00000011406	TESK1	protein_coding	ENSBTAG00000011406	17.566	-0.0179765	0.208642	0.795416	0.994674
ENSBTAG00000003483	NUDT18	protein_coding	ENSBTAG00000003483	95.616	-0.0274917	0.178393	0.794221	0.994674
ENSBTAG00000012382	KCTD9	protein_coding	ENSBTAG00000012382	61.9588	-0.0247614	0.191939	0.795684	0.994674
ENSBTAG00000001016	NAA35	protein_coding	ENSBTAG00000001016	90.1649	0.0275365	0.181012	0.79489	0.994674
ENSBTAG00000032137	PNPLA6	protein_coding	ENSBTAG00000032137	110.512	-0.0272479	0.18058	0.793413	0.994674
ENSBTAG00000007660	ZNF414	protein_coding	ENSBTAG00000007660	326.38	-0.0283566	0.172987	0.791675	0.994674
ENSBTAG00000010772	TPGS1	protein_coding	ENSBTAG00000010772	186.175	0.0285431	0.175406	0.792483	0.994674
ENSBTAG00000034255	EIF5B	protein_coding	ENSBTAG00000034255	1157.05	-0.0283423	0.148135	0.795291	0.994674
ENSBTAG00000030521	IER5L	protein_coding	ENSBTAG00000030521	92.59	-0.0241578	0.194137	0.795462	0.994674
ENSBTAG00000010810	UCK1	protein_coding	ENSBTAG00000010810	34.7024	-0.0233003	0.197724	0.79365	0.994674
ENSBTAG00000047715	TPRN	protein_coding	ENSBTAG00000047715	353.265	0.0284698	0.165603	0.795517	0.994674
ENSBTAG00000002058	ASF1A	protein_coding	ENSBTAG00000002058	280.376	-0.0285948	0.163638	0.793992	0.994674
ENSBTAG00000001898	CCDC112	protein_coding	ENSBTAG00000001898	76.675	-0.0269042	0.183028	0.793653	0.994674
ENSBTAG00000010361	DLL4	protein_coding	ENSBTAG00000010361	67.4288	-0.0248019	0.193151	0.79295	0.994674
ENSBTAG00000008805	USP3	protein_coding	ENSBTAG00000008805	104.236	-0.0275469	0.176927	0.795292	0.994674
ENSBTAG00000009788	NA	protein_coding	ENSBTAG00000009788	6.05536	-0.0121201	0.215861	0.793433	0.994674
ENSBTAG00000004901	PIK3C2A	protein_coding	ENSBTAG00000004901	126.919	0.0274568	0.180607	0.794989	0.994674
ENSBTAG00000002606	LGR4	protein_coding	ENSBTAG00000002606	506.919	0.0292264	0.17609	0.792276	0.994674
ENSBTAG00000010664	PRKCQ	protein_coding	ENSBTAG00000010664	152.908	-0.02151	0.201787	0.795194	0.994674
ENSBTAG00000016676	PTER	protein_coding	ENSBTAG00000016676	97.3233	0.0255439	0.190978	0.795496	0.994674
ENSBTAG00000020454	LZTS3	protein_coding	ENSBTAG00000020454	737.459	0.0290861	0.169698	0.792434	0.994674
ENSBTAG00000022007	SAMHD1	protein_coding	ENSBTAG00000022007	26.262	-0.0221175	0.200802	0.794191	0.994674
ENSBTAG00000014691	ARFGEF1	protein_coding	ENSBTAG00000014691	592.03	-0.0284707	0.164399	0.79446	0.994674
ENSBTAG00000020423	EP400	protein_coding	ENSBTAG00000020423	215.739	0.0281791	0.177752	0.79321	0.994674
ENSBTAG00000036183	FBXW8	protein_coding	ENSBTAG00000036183	126.426	-0.0263295	0.185855	0.794189	0.994674
ENSBTAG00000015761	COQ5	protein_coding	ENSBTAG00000015761	234.988	-0.0278359	0.175289	0.793873	0.994674
ENSBTAG00000048123	TSSK2	protein_coding	ENSBTAG00000048123	8.27539	0.014641	0.213965	0.791915	0.994674
ENSBTAG00000012558	ADAMTS12	protein_coding	ENSBTAG00000012558	18.9048	0.0148537	0.213469	0.795203	0.994674
ENSBTAG00000019787	PAFAH1B3	protein_coding	ENSBTAG00000019787	327.285	-0.0271424	0.181659	0.792612	0.994674
ENSBTAG00000003267	ZNF132	protein_coding	ENSBTAG00000003267	91.5979	0.0276901	0.17905	0.793788	0.994674
ENSBTAG00000039819	RPH3AL	protein_coding	ENSBTAG00000039819	340.383	-0.028859	0.166878	0.791053	0.994674
ENSBTAG00000030186	NA	protein_coding	ENSBTAG00000030186	6.22047	-0.0139442	0.214364	0.791351	0.994674
ENSBTAG00000018658	TNRC6C	protein_coding	ENSBTAG00000018658	12.4499	0.0164638	0.211698	0.79432	0.994674
ENSBTAG00000014964	GALK1	protein_coding	ENSBTAG00000014964	711.684	-0.0280003	0.17075	0.7957	0.994674
ENSBTAG00000053044	CDC42EP4	protein_coding	ENSBTAG00000053044	577.625	0.0293407	0.153557	0.792566	0.994674
ENSBTAG00000009194	OSBPL10	protein_coding	ENSBTAG00000009194	184.616	-0.0284256	0.16491	0.79522	0.994674
ENSBTAG00000001710	CMTM8	protein_coding	ENSBTAG00000001710	93.949	-0.0247187	0.192615	0.794051	0.994674
ENSBTAG00000003038	TAP2	protein_coding	ENSBTAG00000003038	550.091	-0.0271426	0.182864	0.791324	0.994674
ENSBTAG00000039740	LY6G5B	protein_coding	ENSBTAG00000039740	44.3364	0.0217386	0.202504	0.79556	0.994674
ENSBTAG00000052382	H2B	protein_coding	ENSBTAG00000052382	37.9746	-0.0232335	0.198472	0.791745	0.994674
ENSBTAG00000013065	HFE	protein_coding	ENSBTAG00000013065	96.1915	-0.0253913	0.191382	0.791598	0.994674
ENSBTAG00000009157	SLC35B3	protein_coding	ENSBTAG00000009157	138.436	0.0287043	0.172948	0.792882	0.994674
ENSBTAG00000003545	TAF1D	protein_coding	ENSBTAG00000003545	158.307	-0.0279462	0.173478	0.794769	0.994674
ENSBTAG00000017681	RIN1	protein_coding	ENSBTAG00000017681	121.699	0.027097	0.183039	0.794809	0.994674
ENSBTAG00000013133	TBC1D10C	protein_coding	ENSBTAG00000013133	22.1257	-0.0205484	0.204955	0.791366	0.994674
ENSBTAG00000002702	TSPAN32	protein_coding	ENSBTAG00000002702	6.89399	0.0144642	0.21406	0.792732	0.994674
ENSBTAG00000019052	ANK3	protein_coding	ENSBTAG00000019052	193.008	0.0281202	0.179024	0.792748	0.994674
ENSBTAG00000038978	NA	protein_coding	ENSBTAG00000038978	6.22624	0.0137348	0.214669	0.79358	0.994674
ENSBTAG00000003059	CFAP298	protein_coding	ENSBTAG00000003059	384.027	-0.0266496	0.167723	0.806377	0.994999
ENSBTAG00000007970	C1H3orf38	protein_coding	ENSBTAG00000007970	457.23	-0.0265468	0.171446	0.811385	0.994999
ENSBTAG00000013909	BOC	protein_coding	ENSBTAG00000013909	6.78883	0.0129862	0.214658	0.804926	0.994999
ENSBTAG00000013192	CEP19	protein_coding	ENSBTAG00000013192	157.683	-0.0257553	0.17489	0.809064	0.994999
ENSBTAG00000054986	ACAP2	protein_coding	ENSBTAG00000054986	45.483	-0.022659	0.191928	0.815102	0.994999
ENSBTAG00000019514	OPA1	protein_coding	ENSBTAG00000019514	104.694	-0.0252789	0.177966	0.810358	0.994999
ENSBTAG00000013205	IL1RAP	protein_coding	ENSBTAG00000013205	57.851	-0.0223785	0.196128	0.805421	0.994999
ENSBTAG00000014451	YEATS2	protein_coding	ENSBTAG00000014451	281.249	-0.0274081	0.160911	0.802805	0.994999
ENSBTAG00000016457	FXR1	protein_coding	ENSBTAG00000016457	161.708	0.0262405	0.165778	0.811417	0.994999
ENSBTAG00000055257	RAP2B	protein_coding	ENSBTAG00000055257	3024.3	0.0282433	0.15754	0.802169	0.994999
ENSBTAG00000044075	SRPRB	protein_coding	ENSBTAG00000044075	1988.68	0.0267082	0.155767	0.811322	0.994999
ENSBTAG00000017407	HSF2BP	protein_coding	ENSBTAG00000017407	92.0218	-0.0238474	0.190469	0.805125	0.994999
ENSBTAG00000053201	NA	protein_coding	ENSBTAG00000053201	10.6943	-0.0155593	0.210666	0.808214	0.994999
ENSBTAG00000015354	ZDHHC9	protein_coding	ENSBTAG00000015354	1367.69	0.0287064	0.158921	0.797563	0.994999
ENSBTAG00000006268	IKBKG	protein_coding	ENSBTAG00000006268	159.086	-0.027547	0.17286	0.797563	0.994999
ENSBTAG00000010114	ARMCX5	protein_coding	ENSBTAG00000010114	153.519	-0.0254526	0.182391	0.804404	0.994999
ENSBTAG00000032450	NA	protein_coding	ENSBTAG00000032450	7.68081	0.0138173	0.213977	0.801058	0.994999
ENSBTAG00000002113	ZNF41	protein_coding	ENSBTAG00000002113	17.1574	-0.0173489	0.208012	0.806735	0.994999
ENSBTAG00000005866	ZNF81	protein_coding	ENSBTAG00000005866	6.70563	-0.0114683	0.215735	0.806585	0.994999
ENSBTAG00000009278	MSL3	protein_coding	ENSBTAG00000009278	316.962	0.0262935	0.155277	0.813672	0.994999
ENSBTAG00000022150	MXRA5	protein_coding	ENSBTAG00000022150	40.148	-0.0161231	0.208687	0.814333	0.994999
ENSBTAG00000053244	POLR2D	protein_coding	ENSBTAG00000053244	799.829	-0.0261496	0.180806	0.800647	0.994999
ENSBTAG00000018061	LNPK	protein_coding	ENSBTAG00000018061	344.447	-0.0265699	0.158037	0.809033	0.994999
ENSBTAG00000038620	CIR1	protein_coding	ENSBTAG00000038620	99.4106	-0.0252581	0.188628	0.797853	0.994999
ENSBTAG00000006918	TLK1	protein_coding	ENSBTAG00000006918	88.9732	0.0250538	0.179608	0.813904	0.994999
ENSBTAG00000010736	BBS5	protein_coding	ENSBTAG00000010736	89.2042	0.0255537	0.186058	0.803111	0.994999
ENSBTAG00000011017	ABI2	protein_coding	ENSBTAG00000011017	20.6859	-0.0199915	0.204443	0.799212	0.994999
ENSBTAG00000003936	PNKD	protein_coding	ENSBTAG00000003936	37.1348	0.0234521	0.197311	0.797392	0.994999
ENSBTAG00000005315	NA	protein_coding	ENSBTAG00000005315	669.499	0.032673	0.17846	0.807858	0.994999
ENSBTAG00000005207	COPS7B	protein_coding	ENSBTAG00000005207	426.301	-0.0253528	0.17222	0.813052	0.994999
ENSBTAG00000010009	TMCO1	protein_coding	ENSBTAG00000010009	1273.41	-0.0283654	0.168854	0.798242	0.994999
ENSBTAG00000005793	PEA15	protein_coding	ENSBTAG00000005793	33.7854	-0.0198303	0.202603	0.80695	0.994999
ENSBTAG00000054061	RUSC1	protein_coding	ENSBTAG00000054061	208.858	0.0279562	0.167247	0.800692	0.994999
ENSBTAG00000047731	FAM189B	protein_coding	ENSBTAG00000047731	150.985	0.0275224	0.173882	0.800283	0.994999
ENSBTAG00000013507	NA	protein_coding	ENSBTAG00000013507	808.837	0.00985352	0.217369	0.809863	0.994999
ENSBTAG00000006081	PPM1J	protein_coding	ENSBTAG00000006081	18.2895	0.0173374	0.209481	0.8014	0.994999
ENSBTAG00000049309	TAF13	protein_coding	ENSBTAG00000049309	565.405	0.0267099	0.183111	0.802804	0.994999
ENSBTAG00000015781	TRMT13	protein_coding	ENSBTAG00000015781	271.033	0.0261975	0.17305	0.811198	0.994999
ENSBTAG00000011733	GIPC2	protein_coding	ENSBTAG00000011733	597.992	-0.0266813	0.172948	0.803364	0.994999
ENSBTAG00000016990	USP24	protein_coding	ENSBTAG00000016990	80.8552	-0.023708	0.190951	0.80585	0.994999
ENSBTAG00000052979	TMEM69	protein_coding	ENSBTAG00000052979	220.364	0.0269244	0.175067	0.801709	0.994999
ENSBTAG00000013832	TRIT1	protein_coding	ENSBTAG00000013832	288.401	0.0267872	0.178055	0.803151	0.994999
ENSBTAG00000021948	ZMYM6	protein_coding	ENSBTAG00000021948	253.144	-0.0268074	0.177791	0.79933	0.994999
ENSBTAG00000005854	COPS8	protein_coding	ENSBTAG00000005854	1427.8	0.0258647	0.168305	0.814048	0.994999
ENSBTAG00000001538	NA	protein_coding	ENSBTAG00000001538	148.804	0.0253308	0.181159	0.810625	0.994999
ENSBTAG00000044118	HMGA2	protein_coding	ENSBTAG00000044118	72.9355	0.0249441	0.181325	0.813728	0.994999
ENSBTAG00000006013	NT5DC3	protein_coding	ENSBTAG00000006013	7.1938	-0.0128953	0.213547	0.814917	0.994999
ENSBTAG00000040244	APOL3	protein_coding	ENSBTAG00000040244	414.124	-0.00923229	0.217125	0.815153	0.994999
ENSBTAG00000008137	NA	protein_coding	ENSBTAG00000008137	23.8513	0.0184284	0.205506	0.81233	0.994999
ENSBTAG00000054066	NA	protein_coding	ENSBTAG00000054066	14.4796	0.0155459	0.211697	0.804822	0.994999
ENSBTAG00000012265	VWF	protein_coding	ENSBTAG00000012265	15.0919	0.0172909	0.208389	0.809066	0.994999
ENSBTAG00000010324	GTPBP1	protein_coding	ENSBTAG00000010324	149.489	-0.0254422	0.17935	0.80836	0.994999
ENSBTAG00000009624	SGSM3	protein_coding	ENSBTAG00000009624	10.835	0.0149675	0.211967	0.808484	0.994999
ENSBTAG00000009109	CASD1	protein_coding	ENSBTAG00000009109	86.4642	0.0262893	0.185923	0.797922	0.994999
ENSBTAG00000019750	TMEM106B	protein_coding	ENSBTAG00000019750	488.412	0.0273543	0.163992	0.7998	0.994999
ENSBTAG00000049132	NA	protein_coding	ENSBTAG00000049132	72.3265	-0.0250915	0.191872	0.79778	0.994999
ENSBTAG00000018133	SEMA3A	protein_coding	ENSBTAG00000018133	14.5107	-0.0051064	0.219757	0.801947	0.994999
ENSBTAG00000021543	MDFIC	protein_coding	ENSBTAG00000021543	718.206	0.0264908	0.161757	0.812506	0.994999
ENSBTAG00000013414	BLVRA	protein_coding	ENSBTAG00000013414	145.023	0.0283824	0.171617	0.796307	0.994999
ENSBTAG00000007976	FAM3C	protein_coding	ENSBTAG00000007976	1298.75	0.0258161	0.171964	0.814215	0.994999
ENSBTAG00000012128	AASS	protein_coding	ENSBTAG00000012128	15.4339	0.0181583	0.206945	0.808331	0.994999
ENSBTAG00000014112	EXOC4	protein_coding	ENSBTAG00000014112	27.1077	0.0201621	0.201956	0.811305	0.994999
ENSBTAG00000012961	PAPSS1	protein_coding	ENSBTAG00000012961	1049.99	-0.0265957	0.175987	0.804657	0.994999
ENSBTAG00000002428	PPA2	protein_coding	ENSBTAG00000002428	41.0461	-0.0219288	0.194847	0.812094	0.994999
ENSBTAG00000040088	SLC9B2	protein_coding	ENSBTAG00000040088	30.3356	-0.0200017	0.201347	0.810402	0.994999
ENSBTAG00000020031	PKD2	protein_coding	ENSBTAG00000020031	259.144	0.0275565	0.17933	0.796541	0.994999
ENSBTAG00000002333	HOPX	protein_coding	ENSBTAG00000002333	166.328	-0.00920149	0.217413	0.805207	0.994999
ENSBTAG00000035726	NA	protein_coding	ENSBTAG00000035726	13.3362	0.01544	0.211413	0.807394	0.994999
ENSBTAG00000031553	SLC49A3	protein_coding	ENSBTAG00000031553	46.8349	-0.0233955	0.194946	0.800016	0.994999
ENSBTAG00000026915	NEK1	protein_coding	ENSBTAG00000026915	273.233	-0.0253594	0.174111	0.810179	0.994999
ENSBTAG00000027442	NFIB	protein_coding	ENSBTAG00000027442	161.162	-0.0256814	0.178121	0.807366	0.994999
ENSBTAG00000052999	NA	protein_coding	ENSBTAG00000052999	8.84198	0.0152992	0.212718	0.797299	0.994999
ENSBTAG00000005133	ANKS6	protein_coding	ENSBTAG00000005133	29.4648	0.0205499	0.199234	0.814805	0.994999
ENSBTAG00000000695	UBAP2	protein_coding	ENSBTAG00000000695	167.225	0.0273966	0.175772	0.797219	0.994999
ENSBTAG00000011202	CARD19	protein_coding	ENSBTAG00000011202	74.1134	-0.0247498	0.18656	0.804521	0.994999
ENSBTAG00000008962	MRPL50	protein_coding	ENSBTAG00000008962	1161.8	-0.0265697	0.156076	0.808624	0.994999
ENSBTAG00000016952	PSMD5	protein_coding	ENSBTAG00000016952	542.483	0.0265718	0.170736	0.809682	0.994999
ENSBTAG00000007698	TMEM59L	protein_coding	ENSBTAG00000007698	99.3033	-0.0216858	0.199737	0.800849	0.994999
ENSBTAG00000016874	DNAJB1	protein_coding	ENSBTAG00000016874	566.608	0.0272301	0.161464	0.807583	0.994999
ENSBTAG00000000764	GIPC1	protein_coding	ENSBTAG00000000764	183.704	-0.0262731	0.172434	0.806789	0.994999
ENSBTAG00000016352	STX10	protein_coding	ENSBTAG00000016352	126.553	-0.0280488	0.170662	0.798539	0.994999
ENSBTAG00000020924	FBXW9	protein_coding	ENSBTAG00000020924	59.3247	0.0222906	0.196465	0.809525	0.994999
ENSBTAG00000025146	NA	protein_coding	ENSBTAG00000025146	72.3897	-0.023391	0.188587	0.812528	0.994999
ENSBTAG00000006067	VMAC	protein_coding	ENSBTAG00000006067	52.3873	0.0234333	0.188893	0.814528	0.994999
ENSBTAG00000051794	NA	protein_coding	ENSBTAG00000051794	41.2651	0.0226926	0.198159	0.801247	0.994999
ENSBTAG00000013251	HDGFL2	protein_coding	ENSBTAG00000013251	189.81	0.0278514	0.164865	0.802217	0.994999
ENSBTAG00000006748	DMXL1	protein_coding	ENSBTAG00000006748	116.434	-0.0221163	0.195533	0.8088	0.994999
ENSBTAG00000020041	FAM13B	protein_coding	ENSBTAG00000020041	27.9727	-0.019165	0.202403	0.814588	0.994999
ENSBTAG00000008881	PURA	protein_coding	ENSBTAG00000008881	288.557	0.0279187	0.164533	0.797256	0.994999
ENSBTAG00000004896	ABLIM3	protein_coding	ENSBTAG00000004896	178.411	-0.0256608	0.167176	0.810917	0.994999
ENSBTAG00000048033	SMIM15	protein_coding	ENSBTAG00000048033	121.393	-0.0222239	0.196848	0.805004	0.994999
ENSBTAG00000007684	MSH3	protein_coding	ENSBTAG00000007684	87.985	-0.0247739	0.182792	0.809238	0.994999
ENSBTAG00000009131	TTC37	protein_coding	ENSBTAG00000009131	49.3241	-0.0230137	0.190699	0.811599	0.994999
ENSBTAG00000005273	IL1R1	protein_coding	ENSBTAG00000005273	49.7352	0.0253061	0.190109	0.798666	0.994999
ENSBTAG00000016606	PCGF1	protein_coding	ENSBTAG00000016606	151.388	-0.0263169	0.169061	0.813838	0.994999
ENSBTAG00000050675	BOLA3	protein_coding	ENSBTAG00000050675	285.721	-0.0230209	0.190199	0.811472	0.994999
ENSBTAG00000010971	LIMS1	protein_coding	ENSBTAG00000010971	612.017	-0.0260321	0.166249	0.810498	0.994999
ENSBTAG00000014166	POLR1B	protein_coding	ENSBTAG00000014166	295.939	-0.026335	0.160737	0.810272	0.994999
ENSBTAG00000047029	NA	protein_coding	ENSBTAG00000047029	435.609	0.0261335	0.187155	0.798269	0.994999
ENSBTAG00000021935	ELMOD3	protein_coding	ENSBTAG00000021935	78.6295	0.0253689	0.189341	0.798951	0.994999
ENSBTAG00000039218	NA	protein_coding	ENSBTAG00000039218	26.9587	-0.0186369	0.204835	0.808952	0.994999
ENSBTAG00000009761	ACTR2	protein_coding	ENSBTAG00000009761	8119.69	-0.0260869	0.160281	0.807419	0.994999
ENSBTAG00000004565	NA	protein_coding	ENSBTAG00000004565	9.39379	0.0136904	0.213175	0.811568	0.994999
ENSBTAG00000014081	NBAS	protein_coding	ENSBTAG00000014081	42.8582	0.0226602	0.195173	0.810167	0.994999
ENSBTAG00000052518	TUBB4B	protein_coding	ENSBTAG00000052518	17067.5	-0.0269019	0.173851	0.799916	0.994999
ENSBTAG00000023787	TOR4A	protein_coding	ENSBTAG00000023787	865.245	0.026151	0.166572	0.813871	0.994999
ENSBTAG00000012126	PNPLA7	protein_coding	ENSBTAG00000012126	10.9051	0.0165332	0.210731	0.80041	0.994999
ENSBTAG00000034662	NA	protein_coding	ENSBTAG00000034662	179.05	-0.0105239	0.216181	0.808459	0.994999
ENSBTAG00000043950	LCA5	protein_coding	ENSBTAG00000043950	16.1839	-0.0169712	0.209034	0.804575	0.994999
ENSBTAG00000003764	AKIRIN2	protein_coding	ENSBTAG00000003764	1005.83	0.0286918	0.157376	0.797645	0.994999
ENSBTAG00000048655	NT5E	protein_coding	ENSBTAG00000048655	358.354	0.00666536	0.219241	0.812438	0.994999
ENSBTAG00000016498	PHACTR2	protein_coding	ENSBTAG00000016498	49.1387	-0.0215276	0.198568	0.806093	0.994999
ENSBTAG00000017095	DENND4A	protein_coding	ENSBTAG00000017095	41.1493	0.022599	0.195629	0.809707	0.994999
ENSBTAG00000000371	DIS3L	protein_coding	ENSBTAG00000000371	279.846	0.0277808	0.15851	0.806897	0.994999
ENSBTAG00000005994	SPESP1	protein_coding	ENSBTAG00000005994	24.1231	-0.0209253	0.202818	0.796972	0.994999
ENSBTAG00000038842	NEDD8	protein_coding	ENSBTAG00000038842	1740.17	0.0247303	0.184599	0.811784	0.994999
ENSBTAG00000007097	THTPA	protein_coding	ENSBTAG00000007097	84.1955	-0.0239046	0.183478	0.814925	0.994999
ENSBTAG00000015808	ZNF609	protein_coding	ENSBTAG00000015808	371.118	0.0286879	0.158271	0.797032	0.994999
ENSBTAG00000009151	PYGO1	protein_coding	ENSBTAG00000009151	122.921	-0.0225989	0.191269	0.81313	0.994999
ENSBTAG00000005865	MAPK6	protein_coding	ENSBTAG00000005865	1186.58	-0.0253249	0.174032	0.812695	0.994999
ENSBTAG00000031165	TRPM7	protein_coding	ENSBTAG00000031165	152.1	0.0271059	0.171494	0.801613	0.994999
ENSBTAG00000014501	FERMT2	protein_coding	ENSBTAG00000014501	440.313	0.0262536	0.16769	0.812844	0.994999
ENSBTAG00000030881	TMEM260	protein_coding	ENSBTAG00000030881	84.6726	-0.02441	0.188585	0.804475	0.994999
ENSBTAG00000015309	CFAP300	protein_coding	ENSBTAG00000015309	19.9373	0.016383	0.210386	0.806123	0.994999
ENSBTAG00000003111	ATM	protein_coding	ENSBTAG00000003111	48.7378	-0.0212298	0.196352	0.814343	0.994999
ENSBTAG00000020279	NA	protein_coding	ENSBTAG00000020279	131.358	0.0254593	0.177053	0.813233	0.994999
ENSBTAG00000005371	DPAGT1	protein_coding	ENSBTAG00000005371	560.865	-0.025733	0.164803	0.813298	0.994999
ENSBTAG00000013162	HSPA8	protein_coding	ENSBTAG00000013162	54793.6	0.0262191	0.165097	0.815048	0.994999
ENSBTAG00000055237	NA	protein_coding	ENSBTAG00000055237	10.6126	0.0147035	0.212921	0.802829	0.994999
ENSBTAG00000027557	ZNF408	protein_coding	ENSBTAG00000027557	278.195	-0.025846	0.17061	0.810462	0.994999
ENSBTAG00000002389	MED19	protein_coding	ENSBTAG00000002389	464.103	-0.0277801	0.160959	0.800009	0.994999
ENSBTAG00000023169	NA	protein_coding	ENSBTAG00000023169	19.7784	0.0188733	0.206636	0.803242	0.994999
ENSBTAG00000022000	CACNB2	protein_coding	ENSBTAG00000022000	11.6402	0.0145155	0.213287	0.801868	0.994999
ENSBTAG00000016294	ZNF438	protein_coding	ENSBTAG00000016294	32.5055	-0.0211708	0.196251	0.814965	0.994999
ENSBTAG00000002116	ZCCHC3	protein_coding	ENSBTAG00000002116	186.714	0.0271875	0.175062	0.800783	0.994999
ENSBTAG00000000512	SNTA1	protein_coding	ENSBTAG00000000512	65.1989	-0.0222524	0.199714	0.796469	0.994999
ENSBTAG00000003257	STK4	protein_coding	ENSBTAG00000003257	36.663	0.0235023	0.196346	0.799194	0.994999
ENSBTAG00000012353	ZNF34	protein_coding	ENSBTAG00000012353	125.483	0.0260533	0.178554	0.807499	0.994999
ENSBTAG00000007753	KIFC2	protein_coding	ENSBTAG00000007753	29.0753	0.0203264	0.202432	0.807991	0.994999
ENSBTAG00000026356	DGAT1	protein_coding	ENSBTAG00000026356	222.721	0.0276156	0.165684	0.803492	0.994999
ENSBTAG00000006209	EXT1	protein_coding	ENSBTAG00000006209	233.738	0.0275725	0.176459	0.798779	0.994999
ENSBTAG00000012774	RAB7B	protein_coding	ENSBTAG00000012774	41.9877	-0.0225955	0.192408	0.809865	0.994999
ENSBTAG00000014359	DRAXIN	protein_coding	ENSBTAG00000014359	28.0748	0.0194822	0.205771	0.801398	0.994999
ENSBTAG00000009075	RNF207	protein_coding	ENSBTAG00000009075	305.925	-0.0274506	0.169216	0.800345	0.994999
ENSBTAG00000020839	MEGF6	protein_coding	ENSBTAG00000020839	26.2328	-0.0192217	0.202492	0.813808	0.994999
ENSBTAG00000018724	TMEM82	protein_coding	ENSBTAG00000018724	7.78281	0.0133724	0.213663	0.811885	0.994999
ENSBTAG00000011932	PRG4	protein_coding	ENSBTAG00000011932	38.3011	0.0237534	0.195311	0.800898	0.994999
ENSBTAG00000000759	NENF	protein_coding	ENSBTAG00000000759	2264.34	0.0263821	0.163324	0.814876	0.994999
ENSBTAG00000016943	NEK7	protein_coding	ENSBTAG00000016943	961.823	0.0271802	0.160272	0.807949	0.994999
ENSBTAG00000034522	SLC10A7	protein_coding	ENSBTAG00000034522	138.665	-0.025377	0.182143	0.805414	0.994999
ENSBTAG00000012135	LARP1B	protein_coding	ENSBTAG00000012135	173.703	-0.0252711	0.175594	0.812115	0.994999
ENSBTAG00000049993	NA	protein_coding	ENSBTAG00000049993	131.538	0.0229587	0.191843	0.813665	0.994999
ENSBTAG00000001168	BRAP	protein_coding	ENSBTAG00000001168	380.669	0.0265379	0.163729	0.807642	0.994999
ENSBTAG00000004645	ADAMTSL3	protein_coding	ENSBTAG00000004645	64.4942	-0.0240785	0.19056	0.803262	0.994999
ENSBTAG00000012351	ARNT2	protein_coding	ENSBTAG00000012351	203.895	0.0240142	0.194908	0.799611	0.994999
ENSBTAG00000027024	ARHGAP5	protein_coding	ENSBTAG00000027024	1141.52	-0.0258665	0.161586	0.814498	0.994999
ENSBTAG00000016598	DYNC1H1	protein_coding	ENSBTAG00000016598	1027.22	0.0279005	0.170525	0.801042	0.994999
ENSBTAG00000010995	CINP	protein_coding	ENSBTAG00000010995	97.8207	-0.025402	0.18276	0.804461	0.994999
ENSBTAG00000003556	ZFYVE21	protein_coding	ENSBTAG00000003556	479.699	0.0233902	0.196565	0.801296	0.994999
ENSBTAG00000009428	GAN	protein_coding	ENSBTAG00000009428	202.378	-0.0265511	0.181046	0.798049	0.994999
ENSBTAG00000002226	FBXO31	protein_coding	ENSBTAG00000002226	10.1093	0.0139035	0.212768	0.813615	0.994999
ENSBTAG00000023730	TUBB3	protein_coding	ENSBTAG00000023730	2683.38	0.024632	0.191946	0.801986	0.994999
ENSBTAG00000016250	AKTIP	protein_coding	ENSBTAG00000016250	764.42	-0.0254461	0.167693	0.814403	0.994999
ENSBTAG00000003894	NDRG4	protein_coding	ENSBTAG00000003894	33.2265	0.0207431	0.202491	0.804179	0.994999
ENSBTAG00000010132	NAE1	protein_coding	ENSBTAG00000010132	33.4253	0.0212364	0.198295	0.813102	0.994999
ENSBTAG00000055082	COX6B1	protein_coding	ENSBTAG00000055082	359.816	-0.0274875	0.174485	0.79668	0.994999
ENSBTAG00000023610	U2AF1L4	protein_coding	ENSBTAG00000023610	386.465	0.0268946	0.175349	0.804146	0.994999
ENSBTAG00000010467	SUPT5H	protein_coding	ENSBTAG00000010467	497.5	-0.0258827	0.162403	0.813102	0.994999
ENSBTAG00000014117	CCDC9	protein_coding	ENSBTAG00000014117	84.4489	-0.0239936	0.183445	0.814619	0.994999
ENSBTAG00000005763	AKT1S1	protein_coding	ENSBTAG00000005763	178.667	-0.0254193	0.172264	0.812912	0.994999
ENSBTAG00000003541	ZNF614	protein_coding	ENSBTAG00000003541	187.7	0.027818	0.174393	0.796164	0.994999
ENSBTAG00000047712	NA	protein_coding	ENSBTAG00000047712	10.0471	0.0153019	0.212681	0.797028	0.994999
ENSBTAG00000007200	COX6B2	protein_coding	ENSBTAG00000007200	7.02516	-0.012595	0.214474	0.808474	0.994999
ENSBTAG00000051212	TMEM86B	protein_coding	ENSBTAG00000051212	11.1275	0.0159679	0.210742	0.807291	0.994999
ENSBTAG00000054074	NA	protein_coding	ENSBTAG00000054074	11.9971	-0.0153915	0.209948	0.815155	0.994999
ENSBTAG00000010297	DHRS11	protein_coding	ENSBTAG00000010297	922.42	-0.0272259	0.163164	0.804542	0.994999
ENSBTAG00000017225	RNF135	protein_coding	ENSBTAG00000017225	378.478	-0.0270127	0.172308	0.801549	0.994999
ENSBTAG00000046129	RAB34	protein_coding	ENSBTAG00000046129	2721.64	-0.0260752	0.161311	0.814626	0.994999
ENSBTAG00000011011	SSH2	protein_coding	ENSBTAG00000011011	43.3802	-0.0216397	0.199265	0.803104	0.994999
ENSBTAG00000011491	WDR81	protein_coding	ENSBTAG00000011491	206.148	0.0277774	0.168203	0.800346	0.994999
ENSBTAG00000009376	DPH1	protein_coding	ENSBTAG00000009376	17.6124	0.0182232	0.207552	0.804266	0.994999
ENSBTAG00000025149	RPAIN	protein_coding	ENSBTAG00000025149	19.0577	0.0183491	0.208211	0.799262	0.994999
ENSBTAG00000004907	MINK1	protein_coding	ENSBTAG00000004907	263.915	0.0256302	0.177448	0.812757	0.994999
ENSBTAG00000020852	SLC16A11	protein_coding	ENSBTAG00000020852	373.321	0.0287969	0.182299	0.804934	0.994999
ENSBTAG00000047214	TRAPPC1	protein_coding	ENSBTAG00000047214	1235.36	0.0271264	0.178522	0.798064	0.994999
ENSBTAG00000048965	TVP23B	protein_coding	ENSBTAG00000048965	2408.38	0.0271764	0.143978	0.806164	0.994999
ENSBTAG00000010576	MAP2K3	protein_coding	ENSBTAG00000010576	1301.76	-0.0259063	0.161318	0.812711	0.994999
ENSBTAG00000002279	LUC7L3	protein_coding	ENSBTAG00000002279	256.108	0.0269783	0.176816	0.802879	0.994999
ENSBTAG00000006072	LRRC59	protein_coding	ENSBTAG00000006072	1873.28	0.0265943	0.177166	0.810899	0.994999
ENSBTAG00000021720	MRPL27	protein_coding	ENSBTAG00000021720	578.479	-0.0266116	0.166818	0.805994	0.994999
ENSBTAG00000054481	TMEM92	protein_coding	ENSBTAG00000054481	487.24	-0.0251646	0.185806	0.802315	0.994999
ENSBTAG00000019498	ITGA3	protein_coding	ENSBTAG00000019498	3864.91	0.0263902	0.17016	0.808192	0.994999
ENSBTAG00000012259	PNPO	protein_coding	ENSBTAG00000012259	281.116	-0.0266412	0.165152	0.800947	0.994999
ENSBTAG00000002654	DNAJC7	protein_coding	ENSBTAG00000002654	81.4309	-0.0242998	0.185083	0.80999	0.994999
ENSBTAG00000053969	NA	protein_coding	ENSBTAG00000053969	8.34192	0.0140895	0.212774	0.81093	0.994999
ENSBTAG00000015140	RUNDC1	protein_coding	ENSBTAG00000015140	245.703	0.0270855	0.17313	0.803862	0.994999
ENSBTAG00000015739	MRC2	protein_coding	ENSBTAG00000015739	105.595	-0.0215497	0.200752	0.798701	0.994999
ENSBTAG00000018178	NARF	protein_coding	ENSBTAG00000018178	147.192	0.0257004	0.175572	0.812335	0.994999
ENSBTAG00000019104	FAAP100	protein_coding	ENSBTAG00000019104	11.1713	0.0159544	0.21094	0.805798	0.994999
ENSBTAG00000040111	OTOP3	protein_coding	ENSBTAG00000040111	7.95354	0.0128899	0.214219	0.811463	0.994999
ENSBTAG00000036298	NA	protein_coding	ENSBTAG00000036298	54.3566	-0.0227411	0.192892	0.809803	0.994999
ENSBTAG00000021583	TPGS2	protein_coding	ENSBTAG00000021583	710.291	0.0275145	0.177712	0.800146	0.994999
ENSBTAG00000019214	USP14	protein_coding	ENSBTAG00000019214	1045.39	-0.0260175	0.158446	0.812002	0.994999
ENSBTAG00000002624	PSTPIP2	protein_coding	ENSBTAG00000002624	15.1363	-0.0148438	0.212451	0.80079	0.994999
ENSBTAG00000016666	RELCH	protein_coding	ENSBTAG00000016666	137.835	0.0273617	0.177647	0.799349	0.994999
ENSBTAG00000015254	GLB1	protein_coding	ENSBTAG00000015254	231.387	0.0276687	0.170586	0.801937	0.994999
ENSBTAG00000007780	CAMK1	protein_coding	ENSBTAG00000007780	24.2914	-0.0185705	0.203853	0.815081	0.994999
ENSBTAG00000052329	NA	protein_coding	ENSBTAG00000052329	6.88606	0.0121095	0.214912	0.813483	0.994999
ENSBTAG00000020802	NA	protein_coding	ENSBTAG00000020802	10.2842	-0.0152545	0.211207	0.807582	0.994999
ENSBTAG00000019161	NPRL2	protein_coding	ENSBTAG00000019161	1382.8	0.0283217	0.147167	0.79772	0.994999
ENSBTAG00000005490	P4HTM	protein_coding	ENSBTAG00000005490	16.0357	0.0175462	0.209546	0.799114	0.994999
ENSBTAG00000012777	SRF	protein_coding	ENSBTAG00000012777	168.62	0.0252995	0.177295	0.81403	0.994999
ENSBTAG00000005339	VEGFA	protein_coding	ENSBTAG00000005339	1413.65	-0.0252523	0.1839	0.803395	0.994999
ENSBTAG00000025441	HSPA1A	protein_coding	ENSBTAG00000025441	6096.21	0.0245648	0.187734	0.808752	0.994999
ENSBTAG00000019682	PRRC2A	protein_coding	ENSBTAG00000019682	269.96	0.0255638	0.174043	0.813733	0.994999
ENSBTAG00000006936	MRPS18B	protein_coding	ENSBTAG00000006936	35.2425	-0.0212101	0.196027	0.814879	0.994999
ENSBTAG00000038619	NA	protein_coding	ENSBTAG00000038619	263.096	-0.0119106	0.214507	0.813198	0.994999
ENSBTAG00000011677	HIST1H1C	protein_coding	ENSBTAG00000011677	312.067	-0.0255319	0.17823	0.808323	0.994999
ENSBTAG00000050614	HIST1H2AB	protein_coding	ENSBTAG00000050614	10.8429	0.0157008	0.211085	0.807341	0.994999
ENSBTAG00000021556	RANBP9	protein_coding	ENSBTAG00000021556	38.5792	0.0243007	0.193798	0.798729	0.994999
ENSBTAG00000021554	NOL7	protein_coding	ENSBTAG00000021554	702.919	0.0260518	0.178585	0.81228	0.994999
ENSBTAG00000016298	TM9SF3	protein_coding	ENSBTAG00000016298	3010.15	0.0275702	0.161642	0.804376	0.994999
ENSBTAG00000012704	MMS19	protein_coding	ENSBTAG00000012704	78.7193	-0.0258886	0.185291	0.798274	0.994999
ENSBTAG00000003576	POLL	protein_coding	ENSBTAG00000003576	55.0471	-0.0237433	0.18899	0.809113	0.994999
ENSBTAG00000013120	ARMH3	protein_coding	ENSBTAG00000013120	137.254	-0.0252879	0.178773	0.809338	0.994999
ENSBTAG00000015702	PITX3	protein_coding	ENSBTAG00000015702	6.81357	-0.0135711	0.21408	0.800062	0.994999
ENSBTAG00000012857	CNNM2	protein_coding	ENSBTAG00000012857	28.9499	0.0214878	0.197951	0.811534	0.994999
ENSBTAG00000000246	ME3	protein_coding	ENSBTAG00000000246	12.8944	0.0164113	0.211326	0.797115	0.994999
ENSBTAG00000006199	DRAP1	protein_coding	ENSBTAG00000006199	1896.55	0.0246458	0.181788	0.808768	0.994999
ENSBTAG00000004392	C29H11orf24	protein_coding	ENSBTAG00000004392	280.573	-0.0267996	0.164497	0.806249	0.994999
ENSBTAG00000022188	PPFIA1	protein_coding	ENSBTAG00000022188	171.544	-0.0259561	0.174372	0.808101	0.994999
ENSBTAG00000010986	KCNQ1	protein_coding	ENSBTAG00000010986	34.9147	-0.0218741	0.197711	0.804526	0.994999
ENSBTAG00000000942	SIPA1L2	protein_coding	ENSBTAG00000000942	493.289	-0.0246695	0.179721	0.811572	0.994999
ENSBTAG00000000830	GPR137B	protein_coding	ENSBTAG00000000830	280.582	-0.0262394	0.172444	0.806592	0.994999
ENSBTAG00000020218	ANXA7	protein_coding	ENSBTAG00000020218	349.913	-0.0259676	0.1694	0.810905	0.994999
ENSBTAG00000011257	ASAH1	protein_coding	ENSBTAG00000011257	1185.87	0.0268669	0.150362	0.808369	0.994999
ENSBTAG00000027654	EIF4EBP1	protein_coding	ENSBTAG00000027654	2159.45	0.0267418	0.175977	0.812214	0.994999
ENSBTAG00000001529	NSD3	protein_coding	ENSBTAG00000001529	416.007	0.0275897	0.173064	0.7986	0.994999
ENSBTAG00000002481	HAGHL	protein_coding	ENSBTAG00000002481	70.177	0.0245332	0.189635	0.806472	0.994999
ENSBTAG00000019745	LMF1	protein_coding	ENSBTAG00000019745	20.3844	0.0193449	0.204044	0.810417	0.994999
ENSBTAG00000001023	ZNF598	protein_coding	ENSBTAG00000001023	225.979	-0.0254845	0.167716	0.814435	0.994999
ENSBTAG00000009965	ECI1	protein_coding	ENSBTAG00000009965	1028.58	-0.0248718	0.183812	0.806131	0.994999
ENSBTAG00000021652	PDZD9	protein_coding	ENSBTAG00000021652	6.32391	-0.0120416	0.214614	0.813623	0.994999
ENSBTAG00000011753	RCC1L	protein_coding	ENSBTAG00000011753	186.455	0.0283732	0.16986	0.796241	0.994999
ENSBTAG00000040432	CLDN3	protein_coding	ENSBTAG00000040432	5648.51	-0.0241956	0.181463	0.812366	0.994999
ENSBTAG00000014943	KDM5C	protein_coding	ENSBTAG00000014943	710.08	0.0260339	0.163195	0.815601	0.995105
ENSBTAG00000012374	MAB21L4	protein_coding	ENSBTAG00000012374	85.7058	-0.0242976	0.179216	0.815608	0.995105
ENSBTAG00000053419	NA	protein_coding	ENSBTAG00000053419	61.4445	-0.0201395	0.199194	0.815611	0.995105
ENSBTAG00000045762	SCAMP4	protein_coding	ENSBTAG00000045762	488.794	0.0260464	0.154494	0.815522	0.995105
ENSBTAG00000046666	TTC9B	protein_coding	ENSBTAG00000046666	11.0126	0.0134306	0.213156	0.815475	0.995105
ENSBTAG00000011383	SNX4	protein_coding	ENSBTAG00000011383	1463.76	-0.0249258	0.155067	0.817464	0.995145
ENSBTAG00000012273	FAM131A	protein_coding	ENSBTAG00000012273	18.7234	-0.0178687	0.203951	0.820682	0.995145
ENSBTAG00000006222	TFDP2	protein_coding	ENSBTAG00000006222	31.2178	-0.0190468	0.200353	0.817666	0.995145
ENSBTAG00000023426	FAIM	protein_coding	ENSBTAG00000023426	148.907	0.0243878	0.17921	0.818269	0.995145
ENSBTAG00000000973	KCNJ15	protein_coding	ENSBTAG00000000973	13.3941	-0.0158807	0.208322	0.819962	0.995145
ENSBTAG00000001886	FAM122B	protein_coding	ENSBTAG00000001886	141.618	-0.024344	0.176368	0.817881	0.995145
ENSBTAG00000006026	BEX3	protein_coding	ENSBTAG00000006026	42.0983	-0.0205753	0.1996	0.815986	0.995145
ENSBTAG00000011028	ABCB7	protein_coding	ENSBTAG00000011028	39.4511	-0.0209595	0.195665	0.818192	0.995145
ENSBTAG00000017783	TSPYL2	protein_coding	ENSBTAG00000017783	404.178	-0.0247133	0.160439	0.82152	0.995145
ENSBTAG00000013341	GYG2	protein_coding	ENSBTAG00000013341	47.0865	-0.0218784	0.191965	0.81799	0.995145
ENSBTAG00000033662	NCKAP1	protein_coding	ENSBTAG00000033662	294.573	0.0252923	0.168234	0.818991	0.995145
ENSBTAG00000026842	ZRANB3	protein_coding	ENSBTAG00000026842	22.1616	-0.0184583	0.203155	0.81951	0.995145
ENSBTAG00000055316	NA	protein_coding	ENSBTAG00000055316	9.81641	-0.0129824	0.21252	0.823053	0.995145
ENSBTAG00000020527	IDH1	protein_coding	ENSBTAG00000020527	1709.2	-0.0252796	0.155709	0.817134	0.995145
ENSBTAG00000012629	ZNF362	protein_coding	ENSBTAG00000012629	12.3792	0.0147658	0.210745	0.821229	0.995145
ENSBTAG00000001651	SYF2	protein_coding	ENSBTAG00000001651	407.078	-0.0240224	0.163391	0.819725	0.995145
ENSBTAG00000009156	CAMK2N1	protein_coding	ENSBTAG00000009156	105.105	0.00802359	0.218345	0.816577	0.995145
ENSBTAG00000012348	LRRC71	protein_coding	ENSBTAG00000012348	37.6007	0.0182798	0.204697	0.818066	0.995145
ENSBTAG00000008525	LRIG2	protein_coding	ENSBTAG00000008525	84.6348	0.0233292	0.187076	0.818435	0.995145
ENSBTAG00000018447	RABGGTB	protein_coding	ENSBTAG00000018447	255.848	-0.0244663	0.172494	0.816482	0.995145
ENSBTAG00000026249	NA	protein_coding	ENSBTAG00000026249	37.8483	-0.0186698	0.20192	0.820303	0.995145
ENSBTAG00000011111	COPS7A	protein_coding	ENSBTAG00000011111	66.143	0.0226629	0.18592	0.822929	0.995145
ENSBTAG00000009506	NAGA	protein_coding	ENSBTAG00000009506	1265.59	-0.0243527	0.17299	0.819519	0.995145
ENSBTAG00000034700	NAF1	protein_coding	ENSBTAG00000034700	146.982	0.024761	0.177822	0.817485	0.995145
ENSBTAG00000020647	RASL11B	protein_coding	ENSBTAG00000020647	101.997	0.0231159	0.189717	0.816271	0.995145
ENSBTAG00000010593	SRP72	protein_coding	ENSBTAG00000010593	180.147	0.0249005	0.166468	0.822693	0.995145
ENSBTAG00000013918	ADGRL3	protein_coding	ENSBTAG00000013918	20.6851	0.0136882	0.212949	0.815962	0.995145
ENSBTAG00000006715	FBXO8	protein_coding	ENSBTAG00000006715	405.895	0.0248078	0.16496	0.821947	0.995145
ENSBTAG00000014467	NA	protein_coding	ENSBTAG00000014467	30.3788	-0.0194701	0.20039	0.818602	0.995145
ENSBTAG00000006831	C8H9orf85	protein_coding	ENSBTAG00000006831	16.7953	0.0163798	0.207908	0.821259	0.995145
ENSBTAG00000006478	C8H9orf64	protein_coding	ENSBTAG00000006478	259.404	-0.0237793	0.173954	0.820358	0.995145
ENSBTAG00000031682	ZNF484	protein_coding	ENSBTAG00000031682	285.169	-0.0247817	0.168622	0.819117	0.995145
ENSBTAG00000004468	BARX1	protein_coding	ENSBTAG00000004468	10.1533	-0.0141506	0.21132	0.818792	0.995145
ENSBTAG00000019915	GSN	protein_coding	ENSBTAG00000019915	356.087	0.0236623	0.182122	0.822297	0.995145
ENSBTAG00000004856	RNF130	protein_coding	ENSBTAG00000004856	113.607	0.024883	0.175305	0.818224	0.995145
ENSBTAG00000007725	ARF1	protein_coding	ENSBTAG00000007725	20093	0.0279684	0.170927	0.818921	0.995145
ENSBTAG00000006244	WDR83OS	protein_coding	ENSBTAG00000006244	3245.16	-0.0233635	0.17987	0.821102	0.995145
ENSBTAG00000017371	RELL2	protein_coding	ENSBTAG00000017371	52.2415	-0.0208308	0.195058	0.820753	0.995145
ENSBTAG00000024105	BCL2L11	protein_coding	ENSBTAG00000024105	85.4623	0.023284	0.183206	0.82292	0.995145
ENSBTAG00000008548	FAM98A	protein_coding	ENSBTAG00000008548	483.566	-0.0238795	0.174403	0.822289	0.995145
ENSBTAG00000001957	TRMT11	protein_coding	ENSBTAG00000001957	46.2681	-0.0210186	0.1935	0.822172	0.995145
ENSBTAG00000018801	SNX3	protein_coding	ENSBTAG00000018801	11393.3	0.0156261	0.176049	0.818103	0.995145
ENSBTAG00000000218	MAP2K5	protein_coding	ENSBTAG00000000218	40.3578	0.0204528	0.196887	0.823049	0.995145
ENSBTAG00000039415	CHMP4A	protein_coding	ENSBTAG00000039415	279.794	-0.0234776	0.179669	0.821392	0.995145
ENSBTAG00000014493	TRIP4	protein_coding	ENSBTAG00000014493	45.8283	0.0210682	0.19476	0.823003	0.995145
ENSBTAG00000010298	GTF2A2	protein_coding	ENSBTAG00000010298	168.294	-0.0240788	0.175453	0.820532	0.995145
ENSBTAG00000002808	PSMA3	protein_coding	ENSBTAG00000002808	229.616	0.0253243	0.168152	0.818442	0.995145
ENSBTAG00000020374	THSD1	protein_coding	ENSBTAG00000020374	97.7438	0.0216437	0.190607	0.823154	0.995145
ENSBTAG00000032234	STK24	protein_coding	ENSBTAG00000032234	299.299	-0.0246872	0.160616	0.821699	0.995145
ENSBTAG00000020748	FAM76B	protein_coding	ENSBTAG00000020748	141.248	-0.023172	0.181928	0.821886	0.995145
ENSBTAG00000013029	ARNTL	protein_coding	ENSBTAG00000013029	92.2344	0.0236924	0.179453	0.822561	0.995145
ENSBTAG00000017218	ACER3	protein_coding	ENSBTAG00000017218	205.901	-0.0248093	0.170445	0.815876	0.995145
ENSBTAG00000051215	AGBL2	protein_coding	ENSBTAG00000051215	58.6342	0.0216303	0.192558	0.823059	0.995145
ENSBTAG00000007700	PHYH	protein_coding	ENSBTAG00000007700	116.248	-0.0224715	0.186812	0.821071	0.995145
ENSBTAG00000018263	WAC	protein_coding	ENSBTAG00000018263	615.977	0.0256503	0.154513	0.818352	0.995145
ENSBTAG00000015796	DNAJC5	protein_coding	ENSBTAG00000015796	654.598	-0.0254184	0.159786	0.815886	0.995145
ENSBTAG00000014555	CASS4	protein_coding	ENSBTAG00000014555	25.7682	-0.017334	0.205237	0.820704	0.995145
ENSBTAG00000010131	NA	protein_coding	ENSBTAG00000010131	14.2875	0.0154949	0.210022	0.817782	0.995145
ENSBTAG00000006670	ERGIC3	protein_coding	ENSBTAG00000006670	372.856	0.0254615	0.168484	0.817972	0.995145
ENSBTAG00000013227	SNAI2	protein_coding	ENSBTAG00000013227	607.667	0.0240461	0.170684	0.820438	0.995145
ENSBTAG00000000236	YWHAZ	protein_coding	ENSBTAG00000000236	6803.19	0.0251453	0.177619	0.816537	0.995145
ENSBTAG00000009309	PEX10	protein_coding	ENSBTAG00000009309	133.307	0.0236302	0.184448	0.81963	0.995145
ENSBTAG00000048983	NA	protein_coding	ENSBTAG00000048983	7.294	-0.0119453	0.214025	0.821521	0.995145
ENSBTAG00000014007	ELMOD2	protein_coding	ENSBTAG00000014007	257.604	0.0250407	0.168589	0.822492	0.995145
ENSBTAG00000022109	SCOC	protein_coding	ENSBTAG00000022109	3226.51	-0.0253953	0.166241	0.820532	0.995145
ENSBTAG00000003208	RAB33B	protein_coding	ENSBTAG00000003208	456.726	0.0256679	0.164183	0.817849	0.995145
ENSBTAG00000016900	TRAPPC13	protein_coding	ENSBTAG00000016900	184.953	-0.0241856	0.174923	0.820106	0.995145
ENSBTAG00000020376	PAIP1	protein_coding	ENSBTAG00000020376	399.497	-0.0246506	0.161865	0.821694	0.995145
ENSBTAG00000017211	SERINC4	protein_coding	ENSBTAG00000017211	44.6339	0.0208904	0.196964	0.819582	0.995145
ENSBTAG00000008902	ZNF345	protein_coding	ENSBTAG00000008902	5.78293	-0.0107272	0.215346	0.822408	0.995145
ENSBTAG00000009495	BCAM	protein_coding	ENSBTAG00000009495	3964.69	0.0240635	0.182013	0.821557	0.995145
ENSBTAG00000052124	NA	protein_coding	ENSBTAG00000052124	60.3421	0.0198857	0.199569	0.821551	0.995145
ENSBTAG00000008423	TIMM22	protein_coding	ENSBTAG00000008423	366.079	0.0246103	0.170229	0.82295	0.995145
ENSBTAG00000017739	TNK1	protein_coding	ENSBTAG00000017739	212.708	-0.0238707	0.171867	0.82316	0.995145
ENSBTAG00000008442	NSF	protein_coding	ENSBTAG00000008442	308.524	-0.0250682	0.168881	0.816895	0.995145
ENSBTAG00000001937	ANAPC11	protein_coding	ENSBTAG00000001937	18.832	0.0178685	0.204896	0.820096	0.995145
ENSBTAG00000019812	MCRIP1	protein_coding	ENSBTAG00000019812	2225.59	0.0251434	0.156732	0.822401	0.995145
ENSBTAG00000007467	MIB1	protein_coding	ENSBTAG00000007467	93.1221	-0.0232314	0.181711	0.821902	0.995145
ENSBTAG00000006752	PFKFB4	protein_coding	ENSBTAG00000006752	60.0028	-0.0231656	0.186247	0.816957	0.995145
ENSBTAG00000000161	TMEM40	protein_coding	ENSBTAG00000000161	11.6361	0.0122442	0.213999	0.822799	0.995145
ENSBTAG00000004512	MKRN2	protein_coding	ENSBTAG00000004512	295.071	0.0254937	0.162121	0.82045	0.995145
ENSBTAG00000011795	TXNRD3	protein_coding	ENSBTAG00000011795	28.2952	0.0203818	0.198185	0.820247	0.995145
ENSBTAG00000017533	LRRC1	protein_coding	ENSBTAG00000017533	1436.22	0.0259538	0.156445	0.816859	0.995145
ENSBTAG00000015538	LEMD2	protein_coding	ENSBTAG00000015538	173.667	0.0255655	0.168979	0.816906	0.995145
ENSBTAG00000009978	TDRD6	protein_coding	ENSBTAG00000009978	13.7373	0.0155079	0.209879	0.817679	0.995145
ENSBTAG00000031871	NKAPL	protein_coding	ENSBTAG00000031871	14.4732	-0.0141019	0.210803	0.823124	0.995145
ENSBTAG00000018188	NDUFC2	protein_coding	ENSBTAG00000018188	439.765	0.0241782	0.18392	0.816718	0.995145
ENSBTAG00000000163	DDIT4	protein_coding	ENSBTAG00000000163	2429.07	-0.0242578	0.162963	0.820493	0.995145
ENSBTAG00000032527	ERCC6	protein_coding	ENSBTAG00000032527	117.611	-0.0236532	0.176701	0.822808	0.995145
ENSBTAG00000047643	C27H8orf48	protein_coding	ENSBTAG00000047643	13.9425	-0.0160556	0.208603	0.816989	0.995145
ENSBTAG00000016591	RAB11FIP3	protein_coding	ENSBTAG00000016591	117.281	-0.0239464	0.177042	0.820904	0.995145
ENSBTAG00000019086	TELO2	protein_coding	ENSBTAG00000019086	39.2286	0.0218103	0.192267	0.821564	0.995145
ENSBTAG00000002202	CRAMP1	protein_coding	ENSBTAG00000002202	28.4876	-0.0193853	0.201186	0.816561	0.995145
ENSBTAG00000005455	USP7	protein_coding	ENSBTAG00000005455	306.547	0.0252839	0.167812	0.819359	0.995145
ENSBTAG00000011162	ZKSCAN2	protein_coding	ENSBTAG00000011162	7.18234	0.0115789	0.215199	0.816534	0.995145
ENSBTAG00000007402	ZFAND2A	protein_coding	ENSBTAG00000007402	128.083	0.0240165	0.180354	0.819986	0.995145
ENSBTAG00000006152	NA	protein_coding	ENSBTAG00000006152	29.499	0.0173786	0.205178	0.823746	0.995765
ENSBTAG00000021900	PKN2	protein_coding	ENSBTAG00000021900	173.113	0.0245508	0.169036	0.823909	0.99586
ENSBTAG00000008025	UBE3C	protein_coding	ENSBTAG00000008025	142.307	0.0241889	0.174233	0.823972	0.99586
ENSBTAG00000019550	TBC1D2	protein_coding	ENSBTAG00000019550	113.459	-0.0231488	0.180023	0.824144	0.995979
ENSBTAG00000051076	NA	protein_coding	ENSBTAG00000051076	18.9017	0.0146035	0.210571	0.824299	0.996078
ENSBTAG00000017594	ZHX3	protein_coding	ENSBTAG00000017594	26.4623	0.018665	0.202029	0.824378	0.996084
ENSBTAG00000002703	ATP6V1A	protein_coding	ENSBTAG00000002703	2210.87	-0.0235972	0.15143	0.828707	0.996142
ENSBTAG00000014318	SLC33A1	protein_coding	ENSBTAG00000014318	858.995	-0.022767	0.163596	0.83445	0.996142
ENSBTAG00000007105	NA	protein_coding	ENSBTAG00000007105	102.314	-0.021217	0.189326	0.827501	0.996142
ENSBTAG00000019129	BTD	protein_coding	ENSBTAG00000019129	243.795	0.0239173	0.170048	0.831294	0.996142
ENSBTAG00000001007	SLC25A43	protein_coding	ENSBTAG00000001007	137.665	-0.0221211	0.177141	0.83345	0.996142
ENSBTAG00000011350	CCNQ	protein_coding	ENSBTAG00000011350	100.265	-0.023134	0.177285	0.826183	0.996142
ENSBTAG00000047855	MECP2	protein_coding	ENSBTAG00000047855	158.066	0.0236767	0.169651	0.829675	0.996142
ENSBTAG00000007454	RPL10	protein_coding	ENSBTAG00000007454	4911.25	0.0231047	0.168139	0.834381	0.996142
ENSBTAG00000051063	NA	protein_coding	ENSBTAG00000051063	15.9509	-0.0149929	0.208646	0.827227	0.996142
ENSBTAG00000018275	NA	protein_coding	ENSBTAG00000018275	8.4432	0.0117124	0.214015	0.829513	0.996142
ENSBTAG00000005584	NA	protein_coding	ENSBTAG00000005584	161.56	-0.0207731	0.19024	0.828111	0.996142
ENSBTAG00000005002	GALE	protein_coding	ENSBTAG00000005002	1091.76	0.0258663	0.168241	0.834397	0.996142
ENSBTAG00000003822	CROCC	protein_coding	ENSBTAG00000003822	12.0603	0.011529	0.214178	0.831193	0.996142
ENSBTAG00000039793	HDGF	protein_coding	ENSBTAG00000039793	940.782	0.0243276	0.15247	0.827463	0.996142
ENSBTAG00000017056	PKLR	protein_coding	ENSBTAG00000017056	31.304	0.0185749	0.199378	0.831244	0.996142
ENSBTAG00000000644	S100A5	protein_coding	ENSBTAG00000000644	1910.25	0.0206933	0.192262	0.832039	0.996142
ENSBTAG00000020966	ALX3	protein_coding	ENSBTAG00000020966	20.7039	-0.0168499	0.205119	0.825867	0.996142
ENSBTAG00000004422	ALG14	protein_coding	ENSBTAG00000004422	393.827	0.0188701	0.198571	0.832345	0.996142
ENSBTAG00000013961	MYSM1	protein_coding	ENSBTAG00000013961	302.495	0.0238095	0.169454	0.83106	0.996142
ENSBTAG00000019198	LRRC42	protein_coding	ENSBTAG00000019198	114.403	-0.0226954	0.181361	0.826073	0.996142
ENSBTAG00000010910	COPS9	protein_coding	ENSBTAG00000010910	899.575	0.0216164	0.187257	0.832369	0.996142
ENSBTAG00000000785	PASK	protein_coding	ENSBTAG00000000785	43.5124	0.0203613	0.196271	0.825637	0.996142
ENSBTAG00000044048	LMBR1L	protein_coding	ENSBTAG00000044048	56.7556	0.0205711	0.191596	0.832417	0.996142
ENSBTAG00000014659	NEMP1	protein_coding	ENSBTAG00000014659	54.1026	0.0183164	0.19725	0.834462	0.996142
ENSBTAG00000009542	ZC3H10	protein_coding	ENSBTAG00000009542	8621.33	-0.0221321	0.178836	0.82749	0.996142
ENSBTAG00000012448	CCDC91	protein_coding	ENSBTAG00000012448	204.086	0.0231206	0.177987	0.829422	0.996142
ENSBTAG00000005082	MED21	protein_coding	ENSBTAG00000005082	554.28	0.0237461	0.168327	0.829987	0.996142
ENSBTAG00000009508	SMDT1	protein_coding	ENSBTAG00000009508	340.448	0.0222162	0.186315	0.829553	0.996142
ENSBTAG00000015844	TFPI2	protein_coding	ENSBTAG00000015844	9842.8	0.0141774	0.211599	0.826923	0.996142
ENSBTAG00000015749	STEAP1	protein_coding	ENSBTAG00000015749	41.2965	0.0209429	0.193568	0.826104	0.996142
ENSBTAG00000000548	KLHDC10	protein_coding	ENSBTAG00000000548	14.6581	0.0149908	0.209379	0.826623	0.996142
ENSBTAG00000005285	MRPS33	protein_coding	ENSBTAG00000005285	693.446	-0.0233008	0.165196	0.830247	0.996142
ENSBTAG00000000470	IBSP	protein_coding	ENSBTAG00000000470	16.3604	0.0135046	0.211867	0.827099	0.996142
ENSBTAG00000020367	SLC30A9	protein_coding	ENSBTAG00000020367	543.834	-0.0239532	0.165521	0.826744	0.996142
ENSBTAG00000021768	CCNG2	protein_coding	ENSBTAG00000021768	142.799	-0.0224648	0.181649	0.829258	0.996142
ENSBTAG00000002455	KLHL8	protein_coding	ENSBTAG00000002455	25.4781	0.0176357	0.203044	0.830036	0.996142
ENSBTAG00000010431	LURAP1L	protein_coding	ENSBTAG00000010431	661.744	-0.0213886	0.182501	0.833716	0.996142
ENSBTAG00000015963	DMAC1	protein_coding	ENSBTAG00000015963	252.918	-0.0222095	0.180407	0.830159	0.996142
ENSBTAG00000052736	NA	protein_coding	ENSBTAG00000052736	394.432	-0.0216968	0.180318	0.833957	0.996142
ENSBTAG00000032509	FAM166B	protein_coding	ENSBTAG00000032509	26.3751	-0.018187	0.20048	0.82849	0.996142
ENSBTAG00000005470	BIN3	protein_coding	ENSBTAG00000005470	353.459	0.023544	0.156437	0.833188	0.996142
ENSBTAG00000031295	HSDL2	protein_coding	ENSBTAG00000031295	428.372	-0.0222473	0.163262	0.83141	0.996142
ENSBTAG00000005116	FKBP15	protein_coding	ENSBTAG00000005116	96.9619	-0.0223373	0.182085	0.82836	0.996142
ENSBTAG00000025659	ZNF618	protein_coding	ENSBTAG00000025659	106.941	0.0222458	0.180513	0.833468	0.996142
ENSBTAG00000006532	CDK5RAP2	protein_coding	ENSBTAG00000006532	23.0182	-0.0164127	0.204609	0.831909	0.996142
ENSBTAG00000012634	NDUFB7	protein_coding	ENSBTAG00000012634	638.024	0.022547	0.183147	0.829555	0.996142
ENSBTAG00000009996	DOT1L	protein_coding	ENSBTAG00000009996	179.94	0.0243841	0.164993	0.825938	0.996142
ENSBTAG00000015042	WDR55	protein_coding	ENSBTAG00000015042	2136.36	0.0236803	0.150494	0.833138	0.996142
ENSBTAG00000026909	NA	protein_coding	ENSBTAG00000026909	144.736	0.0239073	0.17404	0.825939	0.996142
ENSBTAG00000015659	CIAO1	protein_coding	ENSBTAG00000015659	521.283	-0.0234379	0.161523	0.828593	0.996142
ENSBTAG00000049111	NA	protein_coding	ENSBTAG00000049111	13.8782	-0.0146512	0.209725	0.824757	0.996142
ENSBTAG00000016939	C11H2orf42	protein_coding	ENSBTAG00000016939	52.7049	-0.0205365	0.188702	0.833833	0.996142
ENSBTAG00000002108	YWHAQ	protein_coding	ENSBTAG00000002108	9683.08	-0.0213418	0.181527	0.83404	0.996142
ENSBTAG00000001141	ADAM17	protein_coding	ENSBTAG00000001141	122.256	0.0238909	0.172524	0.826669	0.996142
ENSBTAG00000023823	NA	protein_coding	ENSBTAG00000023823	125.367	-0.018133	0.200479	0.828664	0.996142
ENSBTAG00000004194	RALGDS	protein_coding	ENSBTAG00000004194	71.0497	0.0229946	0.18408	0.82463	0.996142
ENSBTAG00000021663	SMIM8	protein_coding	ENSBTAG00000021663	496.077	-0.0225683	0.178745	0.828846	0.996142
ENSBTAG00000007974	WTAP	protein_coding	ENSBTAG00000007974	854.644	-0.0229709	0.154171	0.8345	0.996142
ENSBTAG00000015158	INTS14	protein_coding	ENSBTAG00000015158	96.7149	-0.0222639	0.176727	0.832964	0.996142
ENSBTAG00000046391	GRAMD2A	protein_coding	ENSBTAG00000046391	195.195	0.0224086	0.186767	0.826105	0.996142
ENSBTAG00000006786	MED6	protein_coding	ENSBTAG00000006786	205.524	0.0243577	0.169906	0.824852	0.996142
ENSBTAG00000004322	FOS	protein_coding	ENSBTAG00000004322	10524.6	0.0229883	0.176553	0.829791	0.996142
ENSBTAG00000002704	POMT2	protein_coding	ENSBTAG00000002704	19.1552	0.0164524	0.206292	0.828813	0.996142
ENSBTAG00000017932	CCDC84	protein_coding	ENSBTAG00000017932	64.0317	-0.0228436	0.184641	0.828357	0.996142
ENSBTAG00000040051	NA	protein_coding	ENSBTAG00000040051	20.8874	-0.0152773	0.207521	0.829655	0.996142
ENSBTAG00000003001	LAMTOR1	protein_coding	ENSBTAG00000003001	1165.75	-0.0227748	0.170819	0.826271	0.996142
ENSBTAG00000035323	TMX4	protein_coding	ENSBTAG00000035323	722.319	-0.0236407	0.170416	0.826039	0.996142
ENSBTAG00000055226	NA	protein_coding	ENSBTAG00000055226	84.1351	0.0232748	0.180572	0.825783	0.996142
ENSBTAG00000018735	C13H20orf27	protein_coding	ENSBTAG00000018735	1035.79	-0.0244307	0.169664	0.824682	0.996142
ENSBTAG00000005571	PHF20	protein_coding	ENSBTAG00000005571	166.262	-0.0224238	0.175926	0.832093	0.996142
ENSBTAG00000027337	CTSA	protein_coding	ENSBTAG00000027337	176.416	-0.0229748	0.175714	0.828274	0.996142
ENSBTAG00000007835	GPT	protein_coding	ENSBTAG00000007835	31.4649	-0.017879	0.200782	0.830883	0.996142
ENSBTAG00000003606	GLI4	protein_coding	ENSBTAG00000003606	163.775	-0.0231575	0.168557	0.830694	0.996142
ENSBTAG00000009974	TSNARE1	protein_coding	ENSBTAG00000009974	14.3587	-0.0138003	0.21087	0.827008	0.996142
ENSBTAG00000011709	IMPA1	protein_coding	ENSBTAG00000011709	1158.55	0.0238681	0.15062	0.829403	0.996142
ENSBTAG00000012585	RAB3GAP2	protein_coding	ENSBTAG00000012585	208.131	0.0239042	0.165747	0.829822	0.996142
ENSBTAG00000007593	AIDA	protein_coding	ENSBTAG00000007593	217.146	0.0203431	0.193401	0.830504	0.996142
ENSBTAG00000020264	CCDC181	protein_coding	ENSBTAG00000020264	80.2241	0.0201658	0.195735	0.828096	0.996142
ENSBTAG00000014793	C16H1orf112	protein_coding	ENSBTAG00000014793	22.4069	0.0171206	0.203594	0.832789	0.996142
ENSBTAG00000015340	ANGPTL7	protein_coding	ENSBTAG00000015340	17.008	-0.0160171	0.206299	0.828385	0.996142
ENSBTAG00000005933	CTNNBIP1	protein_coding	ENSBTAG00000005933	74.873	-0.020301	0.191657	0.830739	0.996142
ENSBTAG00000001109	MRPS14	protein_coding	ENSBTAG00000001109	347.8	-0.0223965	0.173414	0.833016	0.996142
ENSBTAG00000011966	LAMC1	protein_coding	ENSBTAG00000011966	2275.63	0.0243266	0.153338	0.827998	0.996142
ENSBTAG00000002846	TRAF3IP3	protein_coding	ENSBTAG00000002846	29.5794	0.0187733	0.199482	0.830789	0.996142
ENSBTAG00000017379	GCN1	protein_coding	ENSBTAG00000017379	74.2906	0.0207109	0.192488	0.830469	0.996142
ENSBTAG00000019846	ALKBH2	protein_coding	ENSBTAG00000019846	174.678	0.0244182	0.165411	0.825798	0.996142
ENSBTAG00000013877	HORMAD2	protein_coding	ENSBTAG00000013877	9.51103	-0.010478	0.214884	0.8322	0.996142
ENSBTAG00000026369	ENC1	protein_coding	ENSBTAG00000026369	2996.04	0.0233737	0.16657	0.832477	0.996142
ENSBTAG00000000012	TTC33	protein_coding	ENSBTAG00000000012	150.252	-0.0239133	0.168002	0.825542	0.996142
ENSBTAG00000009097	FANCI	protein_coding	ENSBTAG00000009097	162.65	-0.0226358	0.171816	0.832814	0.996142
ENSBTAG00000009966	XRCC3	protein_coding	ENSBTAG00000009966	97.3059	-0.0216053	0.182208	0.832733	0.996142
ENSBTAG00000020835	KIAA0513	protein_coding	ENSBTAG00000020835	38.5128	-0.019785	0.193977	0.831073	0.996142
ENSBTAG00000012501	FTO	protein_coding	ENSBTAG00000012501	257.218	-0.0235335	0.17189	0.826202	0.996142
ENSBTAG00000013874	CFAP20	protein_coding	ENSBTAG00000013874	195.705	-0.0227168	0.179514	0.827264	0.996142
ENSBTAG00000016041	B3GNT8	protein_coding	ENSBTAG00000016041	312.943	-0.0226255	0.171977	0.832727	0.996142
ENSBTAG00000011815	SMG9	protein_coding	ENSBTAG00000011815	40.6138	-0.0193737	0.194802	0.833564	0.996142
ENSBTAG00000018398	GPR4	protein_coding	ENSBTAG00000018398	63.5291	0.0188395	0.199809	0.829371	0.996142
ENSBTAG00000015576	NPAS1	protein_coding	ENSBTAG00000015576	8.20258	-0.0122934	0.212797	0.829487	0.996142
ENSBTAG00000021191	EHD2	protein_coding	ENSBTAG00000021191	1385.35	0.0235428	0.15956	0.833334	0.996142
ENSBTAG00000009172	BCAT2	protein_coding	ENSBTAG00000009172	7.87709	0.0114593	0.214136	0.831413	0.996142
ENSBTAG00000053131	NA	protein_coding	ENSBTAG00000053131	13.6545	0.0145924	0.210316	0.825777	0.996142
ENSBTAG00000051917	ZNF579	protein_coding	ENSBTAG00000051917	138.145	0.0229771	0.172744	0.832818	0.996142
ENSBTAG00000037375	NA	protein_coding	ENSBTAG00000037375	47.7612	-0.0167331	0.203095	0.834373	0.996142
ENSBTAG00000003462	ZNF135	protein_coding	ENSBTAG00000003462	17.4374	-0.0153405	0.208051	0.826895	0.996142
ENSBTAG00000039453	NA	protein_coding	ENSBTAG00000039453	104.107	0.0221333	0.186345	0.82849	0.996142
ENSBTAG00000025320	AKAP1	protein_coding	ENSBTAG00000025320	402.123	-0.0233901	0.159994	0.830931	0.996142
ENSBTAG00000006086	MMP28	protein_coding	ENSBTAG00000006086	349.728	0.0230641	0.172876	0.833207	0.996142
ENSBTAG00000014825	NLK	protein_coding	ENSBTAG00000014825	202.742	0.0238802	0.168769	0.825346	0.996142
ENSBTAG00000007436	GGT6	protein_coding	ENSBTAG00000007436	39.5749	0.0187645	0.199024	0.832529	0.996142
ENSBTAG00000006886	FAM117A	protein_coding	ENSBTAG00000006886	51.7467	-0.0211141	0.187495	0.830936	0.996142
ENSBTAG00000005546	HOXB7	protein_coding	ENSBTAG00000005546	1356.75	-0.0227067	0.177725	0.82771	0.996142
ENSBTAG00000013221	RTTN	protein_coding	ENSBTAG00000013221	49.983	-0.0201266	0.190928	0.833452	0.996142
ENSBTAG00000011094	NA	protein_coding	ENSBTAG00000011094	83.3523	0.020266	0.192762	0.833349	0.996142
ENSBTAG00000007723	KDSR	protein_coding	ENSBTAG00000007723	210.689	-0.0227497	0.171196	0.832282	0.996142
ENSBTAG00000007020	ZNF502	protein_coding	ENSBTAG00000007020	20.4538	-0.0167963	0.204661	0.828002	0.996142
ENSBTAG00000052388	HYAL3	protein_coding	ENSBTAG00000052388	99.6688	0.0230027	0.181259	0.82719	0.996142
ENSBTAG00000020268	RSF1	protein_coding	ENSBTAG00000020268	512.323	-0.0226876	0.17393	0.831204	0.996142
ENSBTAG00000018201	TKFC	protein_coding	ENSBTAG00000018201	43.6684	-0.0202412	0.191855	0.828437	0.996142
ENSBTAG00000047495	CD81	protein_coding	ENSBTAG00000047495	6782.09	0.0221257	0.18283	0.833746	0.996142
ENSBTAG00000023054	SLC25A16	protein_coding	ENSBTAG00000023054	57.4339	-0.0192566	0.194546	0.833978	0.996142
ENSBTAG00000002920	KAT6B	protein_coding	ENSBTAG00000002920	231.69	0.0226818	0.175066	0.834532	0.996142
ENSBTAG00000018915	FAM21A	protein_coding	ENSBTAG00000018915	129.8	-0.0212183	0.184968	0.832565	0.996142
ENSBTAG00000010085	SLC7A2	protein_coding	ENSBTAG00000010085	69.614	0.0191322	0.199682	0.827763	0.996142
ENSBTAG00000007031	OXSM	protein_coding	ENSBTAG00000007031	196.313	-0.0229671	0.164386	0.833186	0.996142
ENSBTAG00000006129	KIAA0556	protein_coding	ENSBTAG00000006129	22.3961	-0.016901	0.20395	0.82998	0.996142
ENSBTAG00000031852	TBC1D10B	protein_coding	ENSBTAG00000031852	1193.24	0.0232963	0.1482	0.833882	0.996142
ENSBTAG00000017435	KCTD7	protein_coding	ENSBTAG00000017435	19.0189	0.0152483	0.20853	0.829577	0.996142
ENSBTAG00000011969	HSPB1	protein_coding	ENSBTAG00000011969	7420.96	-0.0237571	0.176194	0.832436	0.996142
ENSBTAG00000009868	VGF	protein_coding	ENSBTAG00000009868	27.7272	0.0193414	0.199348	0.826146	0.996142
ENSBTAG00000003160	LRCH4	protein_coding	ENSBTAG00000003160	10.1766	0.0122652	0.213533	0.827366	0.996142
ENSBTAG00000020898	CHST12	protein_coding	ENSBTAG00000020898	330.833	0.0243441	0.155333	0.827321	0.996142
ENSBTAG00000014922	SHB	protein_coding	ENSBTAG00000014922	190.033	0.0230271	0.170415	0.834963	0.996304
ENSBTAG00000000705	COX7A2L	protein_coding	ENSBTAG00000000705	5344.82	-0.0224607	0.163318	0.834958	0.996304
ENSBTAG00000023928	RDH14	protein_coding	ENSBTAG00000023928	971.292	0.0233231	0.156257	0.834872	0.996304
ENSBTAG00000008994	FPGS	protein_coding	ENSBTAG00000008994	137.937	0.0228951	0.171424	0.834944	0.996304
ENSBTAG00000000986	USH1C	protein_coding	ENSBTAG00000000986	49.27	-0.019132	0.194684	0.835241	0.996383
ENSBTAG00000013538	PEX14	protein_coding	ENSBTAG00000013538	92.4061	-0.0214728	0.180218	0.835347	0.996383
ENSBTAG00000015859	WRAP73	protein_coding	ENSBTAG00000015859	71.5719	-0.0211766	0.182284	0.835263	0.996383
ENSBTAG00000000529	BTBD9	protein_coding	ENSBTAG00000000529	202.089	0.0231224	0.163434	0.835398	0.996383
ENSBTAG00000050859	NA	protein_coding	ENSBTAG00000050859	80.777	-0.0194972	0.19286	0.835351	0.996383
ENSBTAG00000019953	CYBB	protein_coding	ENSBTAG00000019953	10.1666	0.0130798	0.211337	0.835603	0.996498
ENSBTAG00000006805	ZNF180	protein_coding	ENSBTAG00000006805	55.9479	-0.0201401	0.189688	0.835641	0.996498
ENSBTAG00000014679	DHX57	protein_coding	ENSBTAG00000014679	166.121	-0.0218064	0.177435	0.835724	0.996508
ENSBTAG00000006003	SAP130	protein_coding	ENSBTAG00000006003	53.1451	-0.0202768	0.188253	0.83642	0.996515
ENSBTAG00000020244	EFNA1	protein_coding	ENSBTAG00000020244	1082.09	-0.0223687	0.170229	0.836763	0.996515
ENSBTAG00000054069	CRNN	protein_coding	ENSBTAG00000054069	23.0452	-0.00576015	0.218849	0.83613	0.996515
ENSBTAG00000019933	MKNK1	protein_coding	ENSBTAG00000019933	325.185	-0.0225828	0.161918	0.836372	0.996515
ENSBTAG00000019742	FOXJ2	protein_coding	ENSBTAG00000019742	117.798	0.0220712	0.178507	0.836507	0.996515
ENSBTAG00000005650	SKAP2	protein_coding	ENSBTAG00000005650	1180.04	0.0229426	0.171353	0.836707	0.996515
ENSBTAG00000001348	COMMD8	protein_coding	ENSBTAG00000001348	38.9128	-0.018969	0.195241	0.836342	0.996515
ENSBTAG00000011433	RGP1	protein_coding	ENSBTAG00000011433	388.597	-0.0213409	0.176822	0.836726	0.996515
ENSBTAG00000008654	HOOK2	protein_coding	ENSBTAG00000008654	145.729	0.0233377	0.172892	0.836489	0.996515
ENSBTAG00000018063	SPATA2	protein_coding	ENSBTAG00000018063	186.817	0.0226739	0.172099	0.836098	0.996515
ENSBTAG00000021293	SNUPN	protein_coding	ENSBTAG00000021293	159.813	0.0227056	0.169605	0.836587	0.996515
ENSBTAG00000009414	PSMC4	protein_coding	ENSBTAG00000009414	1527.36	-0.0216041	0.166915	0.835929	0.996515
ENSBTAG00000024929	PPP1R27	protein_coding	ENSBTAG00000024929	6.25372	-0.0101642	0.214978	0.836326	0.996515
ENSBTAG00000053861	NA	protein_coding	ENSBTAG00000053861	25.5265	0.015995	0.205377	0.836336	0.996515
ENSBTAG00000015138	MGA	protein_coding	ENSBTAG00000015138	505.792	0.0226425	0.168694	0.836906	0.996598
ENSBTAG00000039391	USP27X	protein_coding	ENSBTAG00000039391	6.44924	0.0111141	0.213949	0.838583	0.996674
ENSBTAG00000017801	ATP6AP2	protein_coding	ENSBTAG00000017801	5972.35	0.0224547	0.142515	0.838826	0.996674
ENSBTAG00000011950	EMC1	protein_coding	ENSBTAG00000011950	102.668	-0.0204332	0.184731	0.839063	0.996674
ENSBTAG00000019695	RLF	protein_coding	ENSBTAG00000019695	329.839	-0.0215322	0.16159	0.839212	0.996674
ENSBTAG00000021767	UBE2N	protein_coding	ENSBTAG00000021767	6383.68	-0.0206483	0.182193	0.838506	0.996674
ENSBTAG00000014041	G3BP2	protein_coding	ENSBTAG00000014041	691.802	0.022333	0.173254	0.838542	0.996674
ENSBTAG00000008160	MBOAT2	protein_coding	ENSBTAG00000008160	9.3322	0.00960254	0.215796	0.837828	0.996674
ENSBTAG00000014150	C11H9orf16	protein_coding	ENSBTAG00000014150	758.524	0.0219547	0.179477	0.837723	0.996674
ENSBTAG00000038190	SMAP1	protein_coding	ENSBTAG00000038190	163.818	0.0215214	0.183236	0.837534	0.996674
ENSBTAG00000033412	B3GLCT	protein_coding	ENSBTAG00000033412	50.3539	0.0201816	0.190052	0.837907	0.996674
ENSBTAG00000024648	PGR	protein_coding	ENSBTAG00000024648	44.6459	0.0195795	0.193091	0.838234	0.996674
ENSBTAG00000049986	NA	protein_coding	ENSBTAG00000049986	10.3229	0.00948786	0.215883	0.838275	0.996674
ENSBTAG00000027361	ROMO1	protein_coding	ENSBTAG00000027361	568.134	-0.0194554	0.188768	0.837297	0.996674
ENSBTAG00000023218	UBE2V2	protein_coding	ENSBTAG00000023218	4696.38	0.0218607	0.179932	0.839191	0.996674
ENSBTAG00000008054	ZNF706	protein_coding	ENSBTAG00000008054	771.073	-0.0220512	0.169731	0.83752	0.996674
ENSBTAG00000002854	TMEM63A	protein_coding	ENSBTAG00000002854	15.8752	-0.0141302	0.208583	0.837346	0.996674
ENSBTAG00000032534	RHOF	protein_coding	ENSBTAG00000032534	73.52	-0.020723	0.183094	0.83897	0.996674
ENSBTAG00000019184	TRAPPC2L	protein_coding	ENSBTAG00000019184	177.848	-0.0221816	0.166279	0.838344	0.996674
ENSBTAG00000001854	CIAPIN1	protein_coding	ENSBTAG00000001854	927.61	0.0227046	0.162289	0.839301	0.996674
ENSBTAG00000015368	SEPT4	protein_coding	ENSBTAG00000015368	62.0171	0.0178094	0.200135	0.837843	0.996674
ENSBTAG00000008120	TMEM199	protein_coding	ENSBTAG00000008120	500.089	-0.0221887	0.157392	0.839292	0.996674
ENSBTAG00000013392	PLD2	protein_coding	ENSBTAG00000013392	224.489	-0.0217103	0.170865	0.838912	0.996674
ENSBTAG00000010559	DHRS7B	protein_coding	ENSBTAG00000010559	111.056	0.0218024	0.177321	0.838923	0.996674
ENSBTAG00000009453	URGCP	protein_coding	ENSBTAG00000009453	237.923	0.0224668	0.166858	0.839229	0.996674
ENSBTAG00000019684	NUDT3	protein_coding	ENSBTAG00000019684	1126.09	-0.0221298	0.158899	0.838121	0.996674
ENSBTAG00000013364	LIPM	protein_coding	ENSBTAG00000013364	11.0651	0.0124828	0.212039	0.838123	0.996674
ENSBTAG00000053826	NA	protein_coding	ENSBTAG00000053826	6.71668	-0.0101053	0.214868	0.838131	0.996674
ENSBTAG00000011562	STK32C	protein_coding	ENSBTAG00000011562	19.7312	0.0156512	0.205793	0.838009	0.996674
ENSBTAG00000019249	HS3ST6	protein_coding	ENSBTAG00000019249	15.3907	0.010334	0.214975	0.839331	0.996674
ENSBTAG00000000405	VKORC1	protein_coding	ENSBTAG00000000405	452.43	-0.0213427	0.176911	0.838657	0.996674
ENSBTAG00000020440	NA	protein_coding	ENSBTAG00000020440	106.964	0.0217435	0.178772	0.838274	0.996674
ENSBTAG00000018382	SMS	protein_coding	ENSBTAG00000018382	1865.92	-0.0212365	0.164394	0.839996	0.996721
ENSBTAG00000047036	GPR39	protein_coding	ENSBTAG00000047036	120.713	0.0218745	0.175595	0.839836	0.996721
ENSBTAG00000011356	CAMSAP3	protein_coding	ENSBTAG00000011356	97.0064	-0.021232	0.177731	0.839704	0.996721
ENSBTAG00000053107	COX5B	protein_coding	ENSBTAG00000053107	1308.25	-0.0200138	0.17718	0.840239	0.996721
ENSBTAG00000008674	FAM136A	protein_coding	ENSBTAG00000008674	1263.31	-0.0214395	0.173708	0.840254	0.996721
ENSBTAG00000005016	AP3B1	protein_coding	ENSBTAG00000005016	267.455	0.0220351	0.17297	0.839689	0.996721
ENSBTAG00000020334	ENTPD5	protein_coding	ENSBTAG00000020334	26.5073	0.0168648	0.20222	0.839719	0.996721
ENSBTAG00000009726	KLHL12	protein_coding	ENSBTAG00000009726	175.041	0.0223934	0.167204	0.839741	0.996721
ENSBTAG00000015164	SLC27A5	protein_coding	ENSBTAG00000015164	61.054	0.01874	0.195846	0.840102	0.996721
ENSBTAG00000019853	SMURF2	protein_coding	ENSBTAG00000019853	221.418	-0.02146	0.166161	0.840257	0.996721
ENSBTAG00000007441	SEC23IP	protein_coding	ENSBTAG00000007441	297.97	-0.0215343	0.173213	0.839744	0.996721
ENSBTAG00000003330	ATL3	protein_coding	ENSBTAG00000003330	722.608	0.022274	0.170482	0.839948	0.996721
ENSBTAG00000012262	FBXO10	protein_coding	ENSBTAG00000012262	18.1864	-0.0137425	0.208665	0.84045	0.996795
ENSBTAG00000045509	FAM217B	protein_coding	ENSBTAG00000045509	10.3542	0.0125937	0.211582	0.840467	0.996795
ENSBTAG00000054218	IGFBP5	protein_coding	ENSBTAG00000054218	228.773	-0.00895759	0.215713	0.841194	0.996957
ENSBTAG00000000105	RIT1	protein_coding	ENSBTAG00000000105	1077.88	0.0224501	0.16231	0.840726	0.996957
ENSBTAG00000004300	LRRC8E	protein_coding	ENSBTAG00000004300	438.141	-0.0213364	0.174742	0.840799	0.996957
ENSBTAG00000027713	LYSMD3	protein_coding	ENSBTAG00000027713	133.378	-0.0199422	0.186618	0.840847	0.996957
ENSBTAG00000018978	KAT14	protein_coding	ENSBTAG00000018978	170.4	0.0218453	0.175998	0.841023	0.996957
ENSBTAG00000020340	ZNF830	protein_coding	ENSBTAG00000020340	469.319	0.022395	0.1553	0.841133	0.996957
ENSBTAG00000021250	RALBP1	protein_coding	ENSBTAG00000021250	298.783	-0.0218052	0.165625	0.840937	0.996957
ENSBTAG00000010832	JAGN1	protein_coding	ENSBTAG00000010832	1241.63	-0.0218128	0.160133	0.841336	0.996971
ENSBTAG00000000231	BMPR1A	protein_coding	ENSBTAG00000000231	294.832	-0.0217259	0.16655	0.841353	0.996971
ENSBTAG00000003201	FNTA	protein_coding	ENSBTAG00000003201	1755.41	0.0220994	0.171151	0.841427	0.996971
ENSBTAG00000019314	USP25	protein_coding	ENSBTAG00000019314	108.487	0.017127	0.181842	0.870071	0.997115
ENSBTAG00000036262	GBE1	protein_coding	ENSBTAG00000036262	445.419	0.0107744	0.156417	0.923706	0.997115
ENSBTAG00000023675	ZNF654	protein_coding	ENSBTAG00000023675	173.955	-0.00809672	0.173023	0.938147	0.997115
ENSBTAG00000015662	IMPG2	protein_coding	ENSBTAG00000015662	7.15815	-0.00509768	0.214489	0.918056	0.997115
ENSBTAG00000013464	CEP97	protein_coding	ENSBTAG00000013464	26.411	-0.0129185	0.200086	0.875442	0.997115
ENSBTAG00000013057	CBLB	protein_coding	ENSBTAG00000013057	46.6256	0.0158671	0.198932	0.858005	0.997115
ENSBTAG00000005787	IFT57	protein_coding	ENSBTAG00000005787	81.7513	0.00985196	0.186517	0.923383	0.997115
ENSBTAG00000001390	B4GALT4	protein_coding	ENSBTAG00000001390	1874.01	-0.0130541	0.159673	0.903626	0.997115
ENSBTAG00000033170	LRRC58	protein_coding	ENSBTAG00000033170	20.5306	0.0141271	0.205227	0.85541	0.997115
ENSBTAG00000010688	CSTA	protein_coding	ENSBTAG00000010688	61.7045	-0.00654536	0.216449	0.874594	0.997115
ENSBTAG00000018877	PDIA5	protein_coding	ENSBTAG00000018877	14.9012	0.0126831	0.210343	0.847427	0.997115
ENSBTAG00000050482	ZNF148	protein_coding	ENSBTAG00000050482	404.146	-0.0174459	0.157236	0.87236	0.997115
ENSBTAG00000006388	FBXO45	protein_coding	ENSBTAG00000006388	236.626	-0.0154404	0.170885	0.884906	0.997115
ENSBTAG00000018703	OSTN	protein_coding	ENSBTAG00000018703	42.1042	0.00253243	0.219919	0.902624	0.997115
ENSBTAG00000006872	NA	protein_coding	ENSBTAG00000006872	6.79929	-0.00712957	0.213358	0.894958	0.997115
ENSBTAG00000014724	EIF4A2	protein_coding	ENSBTAG00000014724	1958.34	0.0187676	0.157098	0.867055	0.997115
ENSBTAG00000001535	LIPH	protein_coding	ENSBTAG00000001535	75.9449	-0.0137006	0.194804	0.879761	0.997115
ENSBTAG00000005209	VPS8	protein_coding	ENSBTAG00000005209	61.8854	-0.0160964	0.189667	0.867122	0.997115
ENSBTAG00000050932	NA	protein_coding	ENSBTAG00000050932	5.77067	-0.00586434	0.215645	0.897161	0.997115
ENSBTAG00000006920	ABCF3	protein_coding	ENSBTAG00000006920	257.576	0.0183303	0.158597	0.869745	0.997115
ENSBTAG00000040304	NA	protein_coding	ENSBTAG00000040304	11.5276	0.010686	0.211237	0.86569	0.997115
ENSBTAG00000048493	NAALADL2	protein_coding	ENSBTAG00000048493	83.2334	-0.0107341	0.188437	0.91129	0.997115
ENSBTAG00000013938	PHC3	protein_coding	ENSBTAG00000013938	110.514	-0.0128793	0.181189	0.899557	0.997115
ENSBTAG00000006409	LRRC34	protein_coding	ENSBTAG00000006409	12.5861	0.00659061	0.210625	0.919078	0.997115
ENSBTAG00000047144	NA	protein_coding	ENSBTAG00000047144	25.4727	-0.0143	0.200103	0.864597	0.997115
ENSBTAG00000005871	MECOM	protein_coding	ENSBTAG00000005871	431.189	-0.0106493	0.169717	0.919987	0.997115
ENSBTAG00000018727	GOLIM4	protein_coding	ENSBTAG00000018727	330.615	-0.0111074	0.181355	0.911872	0.997115
ENSBTAG00000031709	PDCD10	protein_coding	ENSBTAG00000031709	1272.61	-0.0191627	0.171113	0.856936	0.997115
ENSBTAG00000018471	SSR3	protein_coding	ENSBTAG00000018471	866.985	-0.0140961	0.169234	0.89467	0.997115
ENSBTAG00000013439	ARHGEF26	protein_coding	ENSBTAG00000013439	9.21435	-0.00670556	0.213713	0.898628	0.997115
ENSBTAG00000019704	HLTF	protein_coding	ENSBTAG00000019704	529.862	0.0143309	0.159106	0.902012	0.997115
ENSBTAG00000002232	TRPC1	protein_coding	ENSBTAG00000002232	43.0019	-0.013251	0.195098	0.88348	0.997115
ENSBTAG00000014843	COPB2	protein_coding	ENSBTAG00000014843	563.057	0.0132604	0.150328	0.905732	0.997115
ENSBTAG00000051220	NA	protein_coding	ENSBTAG00000051220	13.3809	0.00827445	0.2097	0.901691	0.997115
ENSBTAG00000018538	CEP70	protein_coding	ENSBTAG00000018538	127.601	-0.0178221	0.177667	0.864887	0.997115
ENSBTAG00000019952	ARMC8	protein_coding	ENSBTAG00000019952	84.622	0.0178752	0.17991	0.867223	0.997115
ENSBTAG00000052750	NA	protein_coding	ENSBTAG00000052750	15.1868	0.00528629	0.209428	0.938702	0.997115
ENSBTAG00000001324	SLCO2A1	protein_coding	ENSBTAG00000001324	51.4917	0.00926719	0.199996	0.915296	0.997115
ENSBTAG00000018749	NUDT16	protein_coding	ENSBTAG00000018749	401.016	-0.00765833	0.190944	0.933219	0.997115
ENSBTAG00000021253	PRDM15	protein_coding	ENSBTAG00000021253	93.4689	0.00927912	0.18749	0.927282	0.997115
ENSBTAG00000003161	YBEY	protein_coding	ENSBTAG00000003161	235.121	0.0196897	0.185329	0.848431	0.997115
ENSBTAG00000008167	TTC3	protein_coding	ENSBTAG00000008167	101.338	0.0103894	0.189687	0.915704	0.997115
ENSBTAG00000046385	RAB5A	protein_coding	ENSBTAG00000046385	1262.11	0.0188324	0.168759	0.864493	0.997115
ENSBTAG00000049158	ZNF596	protein_coding	ENSBTAG00000049158	47.4065	0.0146415	0.195736	0.874402	0.997115
ENSBTAG00000002896	KPNA6	protein_coding	ENSBTAG00000002896	21.4275	-0.00646121	0.202133	0.934904	0.997115
ENSBTAG00000049543	NA	protein_coding	ENSBTAG00000049543	25.4728	0.0143123	0.203259	0.860275	0.997115
ENSBTAG00000046012	SOWAHD	protein_coding	ENSBTAG00000046012	9.7398	-0.00663229	0.21201	0.908575	0.997115
ENSBTAG00000019652	STK26	protein_coding	ENSBTAG00000019652	344.706	-0.0203108	0.17551	0.846738	0.997115
ENSBTAG00000006818	TMEM185A	protein_coding	ENSBTAG00000006818	49.2758	0.0177285	0.191852	0.854768	0.997115
ENSBTAG00000007813	CMC4	protein_coding	ENSBTAG00000007813	38.7862	-0.0116815	0.19218	0.900255	0.997115
ENSBTAG00000020185	NA	protein_coding	ENSBTAG00000020185	15.3245	0.0075637	0.207398	0.917426	0.997115
ENSBTAG00000011904	HCFC1	protein_coding	ENSBTAG00000011904	276.892	-0.00845648	0.161026	0.937214	0.997115
ENSBTAG00000012117	ATP6AP1	protein_coding	ENSBTAG00000012117	1393.56	0.0134718	0.16703	0.903893	0.997115
ENSBTAG00000014333	SLC10A3	protein_coding	ENSBTAG00000014333	709.097	-0.0136016	0.169174	0.897158	0.997115
ENSBTAG00000053534	NA	protein_coding	ENSBTAG00000053534	12.9283	-0.00651737	0.207939	0.923938	0.997115
ENSBTAG00000005395	NA	protein_coding	ENSBTAG00000005395	24.2329	0.0140407	0.204744	0.857965	0.997115
ENSBTAG00000020390	NA	protein_coding	ENSBTAG00000020390	9.57001	-0.0101846	0.211229	0.867642	0.997115
ENSBTAG00000014223	NA	protein_coding	ENSBTAG00000014223	16.8386	-0.0124995	0.209837	0.847245	0.997115
ENSBTAG00000001311	MORF4L2	protein_coding	ENSBTAG00000001311	9418.9	-0.0168087	0.152407	0.871831	0.997115
ENSBTAG00000017978	NA	protein_coding	ENSBTAG00000017978	7.33608	0.0104539	0.214276	0.843131	0.997115
ENSBTAG00000002668	ZNF711	protein_coding	ENSBTAG00000002668	106.034	-0.0126573	0.18864	0.867466	0.997115
ENSBTAG00000045931	MAGT1	protein_coding	ENSBTAG00000045931	1812.15	0.0131839	0.144555	0.905697	0.997115
ENSBTAG00000015630	RLIM	protein_coding	ENSBTAG00000015630	1743.2	-0.00908207	0.150586	0.932356	0.997115
ENSBTAG00000007871	SNX12	protein_coding	ENSBTAG00000007871	166.146	-0.0203355	0.1777	0.846144	0.997115
ENSBTAG00000051287	NDUFB11	protein_coding	ENSBTAG00000051287	1110.3	0.0149214	0.177785	0.890337	0.997115
ENSBTAG00000012954	ERAS	protein_coding	ENSBTAG00000012954	7.47713	-0.00409134	0.213594	0.937289	0.997115
ENSBTAG00000002568	GPKOW	protein_coding	ENSBTAG00000002568	111.422	-0.018376	0.181242	0.857904	0.997115
ENSBTAG00000014945	IQSEC2	protein_coding	ENSBTAG00000014945	7.93785	-0.00558839	0.213727	0.915028	0.997115
ENSBTAG00000003855	FAM120C	protein_coding	ENSBTAG00000003855	19.4275	-0.0125767	0.20455	0.868854	0.997115
ENSBTAG00000011788	CXHXorf38	protein_coding	ENSBTAG00000011788	25.9861	0.013953	0.200688	0.869572	0.997115
ENSBTAG00000008248	NA	protein_coding	ENSBTAG00000008248	15.2799	-0.0128344	0.207387	0.856899	0.997115
ENSBTAG00000052700	NA	protein_coding	ENSBTAG00000052700	2788.96	0.0202528	0.18567	0.844982	0.997115
ENSBTAG00000019852	PDHA1	protein_coding	ENSBTAG00000019852	1164.51	0.0144925	0.166539	0.895225	0.997115
ENSBTAG00000009545	PPEF1	protein_coding	ENSBTAG00000009545	9.54035	-0.00563945	0.212025	0.922315	0.997115
ENSBTAG00000017017	CTPS2	protein_coding	ENSBTAG00000017017	29.8176	-0.0161055	0.200691	0.84624	0.997115
ENSBTAG00000020420	AP1S2	protein_coding	ENSBTAG00000020420	40.9496	-0.0113734	0.192691	0.902327	0.997115
ENSBTAG00000020418	CA5B	protein_coding	ENSBTAG00000020418	374.148	-0.018862	0.189411	0.844867	0.997115
ENSBTAG00000002316	NIPA1	protein_coding	ENSBTAG00000002316	8.65052	-0.00462095	0.213376	0.930692	0.997115
ENSBTAG00000007787	HIBCH	protein_coding	ENSBTAG00000007787	54.8179	-0.0143018	0.188254	0.883145	0.997115
ENSBTAG00000020961	DUSP19	protein_coding	ENSBTAG00000020961	74.9608	0.00864413	0.198721	0.922961	0.997115
ENSBTAG00000001098	PLEKHA3	protein_coding	ENSBTAG00000001098	132.98	0.0214557	0.176749	0.842092	0.997115
ENSBTAG00000014405	OSBPL6	protein_coding	ENSBTAG00000014405	15.7658	-0.0089434	0.207924	0.896939	0.997115
ENSBTAG00000007898	CYBRD1	protein_coding	ENSBTAG00000007898	102.035	-0.0152461	0.180046	0.898431	0.997115
ENSBTAG00000010362	NOSTRIN	protein_coding	ENSBTAG00000010362	40.9424	-0.0146556	0.199343	0.863458	0.997115
ENSBTAG00000054433	NA	protein_coding	ENSBTAG00000054433	6.36353	-0.00876659	0.214058	0.866544	0.997115
ENSBTAG00000009949	DARS	protein_coding	ENSBTAG00000009949	924.476	0.0187383	0.156169	0.866569	0.997115
ENSBTAG00000010221	CCDC93	protein_coding	ENSBTAG00000010221	44.153	-0.0112325	0.192726	0.903378	0.997115
ENSBTAG00000018236	EPB41L5	protein_coding	ENSBTAG00000018236	239.993	0.0108063	0.165429	0.922478	0.997115
ENSBTAG00000032021	RALB	protein_coding	ENSBTAG00000032021	2585.43	0.0157443	0.153778	0.888685	0.997115
ENSBTAG00000007779	GTF3C3	protein_coding	ENSBTAG00000007779	111.537	-0.020669	0.176951	0.844436	0.997115
ENSBTAG00000019116	MOB4	protein_coding	ENSBTAG00000019116	1914.62	0.016127	0.172358	0.896394	0.997115
ENSBTAG00000009725	AOX1	protein_coding	ENSBTAG00000009725	74.8693	0.00694913	0.198573	0.938525	0.997115
ENSBTAG00000018282	NIF3L1	protein_coding	ENSBTAG00000018282	140.474	-0.0145394	0.179104	0.888085	0.997115
ENSBTAG00000012760	NDUFB3	protein_coding	ENSBTAG00000012760	255.391	0.0173584	0.179862	0.870337	0.997115
ENSBTAG00000019994	NA	protein_coding	ENSBTAG00000019994	165.344	0.0105193	0.184217	0.919497	0.997115
ENSBTAG00000049320	NA	protein_coding	ENSBTAG00000049320	8.64001	-0.0042389	0.216775	0.91463	0.997115
ENSBTAG00000010413	TMEM169	protein_coding	ENSBTAG00000010413	9.19406	-0.0067869	0.212865	0.902397	0.997115
ENSBTAG00000051631	PNKD	protein_coding	ENSBTAG00000051631	72.7634	0.0195799	0.190406	0.842256	0.997115
ENSBTAG00000008362	CTDSP1	protein_coding	ENSBTAG00000008362	67.4844	0.0161919	0.188558	0.871426	0.997115
ENSBTAG00000012620	RETREG2	protein_coding	ENSBTAG00000012620	740.633	-0.0102379	0.155372	0.92438	0.997115
ENSBTAG00000020613	STK16	protein_coding	ENSBTAG00000020613	583.836	-0.0196665	0.170579	0.854155	0.997115
ENSBTAG00000013782	DNAJB2	protein_coding	ENSBTAG00000013782	47.1049	-0.0133928	0.196826	0.879345	0.997115
ENSBTAG00000017258	ACSL3	protein_coding	ENSBTAG00000017258	1126.56	-0.0205896	0.163178	0.847818	0.997115
ENSBTAG00000016951	WDFY1	protein_coding	ENSBTAG00000016951	152.952	0.0186274	0.168852	0.862859	0.997115
ENSBTAG00000011514	MRPL44	protein_coding	ENSBTAG00000011514	790.343	-0.01978	0.167639	0.854627	0.997115
ENSBTAG00000021319	MFF	protein_coding	ENSBTAG00000021319	723.277	-0.0136416	0.153002	0.899911	0.997115
ENSBTAG00000021323	AGFG1	protein_coding	ENSBTAG00000021323	563.229	-0.00829664	0.151308	0.938359	0.997115
ENSBTAG00000007127	NA	protein_coding	ENSBTAG00000007127	133.565	-0.0122755	0.193155	0.893473	0.997115
ENSBTAG00000015752	SP110	protein_coding	ENSBTAG00000015752	47.1592	0.0181064	0.194032	0.848096	0.997115
ENSBTAG00000018502	ARMC9	protein_coding	ENSBTAG00000018502	22.6384	0.0144357	0.201268	0.86497	0.997115
ENSBTAG00000011964	DIS3L2	protein_coding	ENSBTAG00000011964	15.4532	0.0123648	0.206128	0.87028	0.997115
ENSBTAG00000010598	EIF4E2	protein_coding	ENSBTAG00000010598	306.798	-0.0113548	0.169123	0.925817	0.997115
ENSBTAG00000005904	RBBP4	protein_coding	ENSBTAG00000005904	3849.66	0.00935326	0.159317	0.937989	0.997115
ENSBTAG00000020652	TSSK3	protein_coding	ENSBTAG00000020652	184.335	0.0172565	0.177308	0.87482	0.997115
ENSBTAG00000017253	MECR	protein_coding	ENSBTAG00000017253	14.0737	0.00865457	0.209236	0.899374	0.997115
ENSBTAG00000013309	SRSF4	protein_coding	ENSBTAG00000013309	1101.28	0.0193654	0.148463	0.862278	0.997115
ENSBTAG00000047524	TMEM200B	protein_coding	ENSBTAG00000047524	316.419	0.0170418	0.172202	0.876807	0.997115
ENSBTAG00000015771	YTHDF2	protein_coding	ENSBTAG00000015771	2030.17	0.0131232	0.155187	0.907384	0.997115
ENSBTAG00000002727	PHACTR4	protein_coding	ENSBTAG00000002727	292.696	-0.0106002	0.158377	0.920103	0.997115
ENSBTAG00000006223	THEMIS2	protein_coding	ENSBTAG00000006223	10.9299	0.00992268	0.210354	0.879646	0.997115
ENSBTAG00000019614	FAM76A	protein_coding	ENSBTAG00000019614	245.54	0.0188466	0.178918	0.859996	0.997115
ENSBTAG00000010249	TMEM222	protein_coding	ENSBTAG00000010249	546.841	-0.012333	0.159573	0.908417	0.997115
ENSBTAG00000014850	GPN2	protein_coding	ENSBTAG00000014850	197.423	-0.00763624	0.176511	0.938641	0.997115
ENSBTAG00000009581	UBXN11	protein_coding	ENSBTAG00000009581	24.098	0.0156209	0.202757	0.849321	0.997115
ENSBTAG00000019399	CNKSR1	protein_coding	ENSBTAG00000019399	92.445	-0.00903282	0.183833	0.927913	0.997115
ENSBTAG00000013772	SRRM1	protein_coding	ENSBTAG00000013772	823.921	0.0110187	0.155558	0.922355	0.997115
ENSBTAG00000013048	NIPAL3	protein_coding	ENSBTAG00000013048	35.6108	0.00935576	0.197259	0.918018	0.997115
ENSBTAG00000006085	DDOST	protein_coding	ENSBTAG00000006085	4201.18	-0.0198839	0.161729	0.851513	0.997115
ENSBTAG00000007998	TMCO4	protein_coding	ENSBTAG00000007998	59.1827	0.0121056	0.188749	0.903859	0.997115
ENSBTAG00000034680	FAM131C	protein_coding	ENSBTAG00000034680	40.8877	-0.0120403	0.20203	0.8807	0.997115
ENSBTAG00000024534	POU2F1	protein_coding	ENSBTAG00000024534	31.6242	0.017058	0.19891	0.846163	0.997115
ENSBTAG00000010775	POGK	protein_coding	ENSBTAG00000010775	624.322	-0.00814077	0.152547	0.939158	0.997115
ENSBTAG00000022954	NA	protein_coding	ENSBTAG00000022954	11.8124	-0.00594419	0.210617	0.922971	0.997115
ENSBTAG00000004885	DDR2	protein_coding	ENSBTAG00000004885	24.1576	0.00831683	0.204269	0.916982	0.997115
ENSBTAG00000050790	C3H1orf226	protein_coding	ENSBTAG00000050790	150.102	0.0205438	0.181399	0.846108	0.997115
ENSBTAG00000005227	ATF6	protein_coding	ENSBTAG00000005227	65.1649	-0.00913577	0.189483	0.923457	0.997115
ENSBTAG00000021894	PPOX	protein_coding	ENSBTAG00000021894	537.153	0.0216805	0.153611	0.846043	0.997115
ENSBTAG00000015741	NA	protein_coding	ENSBTAG00000015741	11.1573	-0.0067453	0.211843	0.907539	0.997115
ENSBTAG00000004334	NCSTN	protein_coding	ENSBTAG00000004334	967.231	0.016467	0.153145	0.883192	0.997115
ENSBTAG00000009982	IGSF8	protein_coding	ENSBTAG00000009982	111.513	0.0102972	0.180798	0.922909	0.997115
ENSBTAG00000010670	VSIG8	protein_coding	ENSBTAG00000010670	75.8843	-0.01337	0.193661	0.884184	0.997115
ENSBTAG00000004776	DUSP23	protein_coding	ENSBTAG00000004776	88.0079	-0.00918984	0.178205	0.931596	0.997115
ENSBTAG00000001548	UBQLN4	protein_coding	ENSBTAG00000001548	175.392	-0.0101448	0.168383	0.923638	0.997115
ENSBTAG00000000108	KHDC4	protein_coding	ENSBTAG00000000108	295.444	-0.0107522	0.173363	0.915672	0.997115
ENSBTAG00000033217	TPM3	protein_coding	ENSBTAG00000033217	29288.4	-0.0152405	0.168358	0.885653	0.997115
ENSBTAG00000015147	S100A10	protein_coding	ENSBTAG00000015147	58140.1	-0.012481	0.181778	0.864409	0.997115
ENSBTAG00000021288	PSMB4	protein_coding	ENSBTAG00000021288	3742.86	0.0212528	0.171002	0.851368	0.997115
ENSBTAG00000015371	GABPB2	protein_coding	ENSBTAG00000015371	23.2614	-0.00941654	0.200341	0.909335	0.997115
ENSBTAG00000014984	RPRD2	protein_coding	ENSBTAG00000014984	96.4392	-0.0163239	0.175848	0.87672	0.997115
ENSBTAG00000050122	HIST2H2BE	protein_coding	ENSBTAG00000050122	53.7287	-0.00886019	0.191263	0.924236	0.997115
ENSBTAG00000008370	NA	protein_coding	ENSBTAG00000008370	99.1088	-0.0169929	0.180645	0.85639	0.997115
ENSBTAG00000007712	SEC22B	protein_coding	ENSBTAG00000007712	386.448	-0.00824969	0.173022	0.934806	0.997115
ENSBTAG00000000678	CSDE1	protein_coding	ENSBTAG00000000678	1397.18	0.0141155	0.15387	0.901191	0.997115
ENSBTAG00000001499	TRIM33	protein_coding	ENSBTAG00000001499	114.342	0.010645	0.180005	0.916429	0.997115
ENSBTAG00000014295	CAPZA1	protein_coding	ENSBTAG00000014295	13686.2	-0.00820834	0.172475	0.935977	0.997115
ENSBTAG00000014291	WNT2B	protein_coding	ENSBTAG00000014291	44.2808	0.0120176	0.207427	0.869874	0.997115
ENSBTAG00000012659	LRIF1	protein_coding	ENSBTAG00000012659	525.233	0.0120209	0.172263	0.913423	0.997115
ENSBTAG00000013017	GNAT2	protein_coding	ENSBTAG00000013017	44.2796	0.00818006	0.200607	0.924564	0.997115
ENSBTAG00000013016	GNAI3	protein_coding	ENSBTAG00000013016	2978.64	-0.00990732	0.163786	0.923873	0.997115
ENSBTAG00000017129	CLCC1	protein_coding	ENSBTAG00000017129	97.128	0.0177155	0.176681	0.86938	0.997115
ENSBTAG00000019091	RNPC3	protein_coding	ENSBTAG00000019091	101.778	-0.0171943	0.186295	0.862467	0.997115
ENSBTAG00000049201	NA	protein_coding	ENSBTAG00000049201	9.41134	0.0119828	0.211325	0.849263	0.997115
ENSBTAG00000021217	COL11A1	protein_coding	ENSBTAG00000021217	12.9758	-0.0071002	0.209445	0.912649	0.997115
ENSBTAG00000015778	SASS6	protein_coding	ENSBTAG00000015778	119.038	0.0141048	0.176168	0.89628	0.997115
ENSBTAG00000006491	AGL	protein_coding	ENSBTAG00000006491	26.1057	0.0109115	0.199334	0.900984	0.997115
ENSBTAG00000008809	PTBP2	protein_coding	ENSBTAG00000008809	30.8821	0.0101705	0.201475	0.904327	0.997115
ENSBTAG00000021537	RWDD3	protein_coding	ENSBTAG00000021537	88.6307	-0.0136222	0.183716	0.892226	0.997115
ENSBTAG00000001393	MTF2	protein_coding	ENSBTAG00000001393	96.1726	-0.00957902	0.179327	0.916301	0.997115
ENSBTAG00000052268	SELENOF	protein_coding	ENSBTAG00000052268	9784.4	-0.0163383	0.159091	0.877092	0.997115
ENSBTAG00000013860	GADD45A	protein_coding	ENSBTAG00000013860	2972.26	0.0181858	0.149996	0.875318	0.997115
ENSBTAG00000005445	SLC35D1	protein_coding	ENSBTAG00000005445	20.8343	0.00767496	0.202198	0.9266	0.997115
ENSBTAG00000030710	ITGB3BP	protein_coding	ENSBTAG00000030710	98.8462	-0.0115395	0.177007	0.911528	0.997115
ENSBTAG00000030671	HOOK1	protein_coding	ENSBTAG00000030671	207.13	-0.00807934	0.164307	0.938714	0.997115
ENSBTAG00000030669	FGGY	protein_coding	ENSBTAG00000030669	6.45872	0.0043547	0.214233	0.934869	0.997115
ENSBTAG00000040313	PARS2	protein_coding	ENSBTAG00000040313	49.3721	0.0118337	0.194538	0.899806	0.997115
ENSBTAG00000015896	CC2D1B	protein_coding	ENSBTAG00000015896	108.762	0.0191167	0.177558	0.858884	0.997115
ENSBTAG00000014482	FAF1	protein_coding	ENSBTAG00000014482	68.6193	-0.015167	0.184393	0.880115	0.997115
ENSBTAG00000014225	SLC5A9	protein_coding	ENSBTAG00000014225	6.11634	-0.00441577	0.215596	0.922027	0.997115
ENSBTAG00000000097	EFCAB14	protein_coding	ENSBTAG00000000097	1044.07	-0.0129023	0.154277	0.905407	0.997115
ENSBTAG00000023551	MOB3C	protein_coding	ENSBTAG00000023551	149.558	-0.0119423	0.175322	0.912347	0.997115
ENSBTAG00000020444	MAST2	protein_coding	ENSBTAG00000020444	279.264	-0.00913162	0.163682	0.937066	0.997115
ENSBTAG00000019013	HECTD3	protein_coding	ENSBTAG00000019013	103.134	-0.0126274	0.178664	0.912516	0.997115
ENSBTAG00000015559	ERI3	protein_coding	ENSBTAG00000015559	246.965	0.0125154	0.169826	0.909217	0.997115
ENSBTAG00000005912	DMAP1	protein_coding	ENSBTAG00000005912	136.559	-0.0148767	0.172564	0.887932	0.997115
ENSBTAG00000018889	ATP6V0B	protein_coding	ENSBTAG00000018889	1197.56	0.0147114	0.179335	0.891801	0.997115
ENSBTAG00000040060	ARTN	protein_coding	ENSBTAG00000040060	36.9614	-0.0157326	0.198732	0.854925	0.997115
ENSBTAG00000002078	KDM4A	protein_coding	ENSBTAG00000002078	113.06	0.0128628	0.189559	0.896856	0.997115
ENSBTAG00000005580	SZT2	protein_coding	ENSBTAG00000005580	52.3486	0.00998785	0.192379	0.917881	0.997115
ENSBTAG00000004585	CCDC30	protein_coding	ENSBTAG00000004585	9.51414	0.00626153	0.213051	0.913077	0.997115
ENSBTAG00000031600	NA	protein_coding	ENSBTAG00000031600	23.1783	-0.0128789	0.205912	0.861756	0.997115
ENSBTAG00000010232	NDUFS5	protein_coding	ENSBTAG00000010232	171.074	0.0129264	0.192526	0.89373	0.997115
ENSBTAG00000004715	AKIRIN1	protein_coding	ENSBTAG00000004715	1132.61	0.0178236	0.175832	0.87068	0.997115
ENSBTAG00000006510	YRDC	protein_coding	ENSBTAG00000006510	768.631	-0.0181261	0.17883	0.860554	0.997115
ENSBTAG00000024095	THRAP3	protein_coding	ENSBTAG00000024095	3238.81	-0.0202088	0.150337	0.851724	0.997115
ENSBTAG00000002377	PSMB2	protein_coding	ENSBTAG00000002377	322.068	-0.0203371	0.173862	0.848088	0.997115
ENSBTAG00000021023	ZMYM4	protein_coding	ENSBTAG00000021023	45.7884	-0.0131592	0.193705	0.886257	0.997115
ENSBTAG00000020616	DGKD	protein_coding	ENSBTAG00000020616	95.4695	-0.0101598	0.184385	0.918483	0.997115
ENSBTAG00000016504	AGAP1	protein_coding	ENSBTAG00000016504	6.56849	0.00428675	0.213758	0.938055	0.997115
ENSBTAG00000026114	UBE2F	protein_coding	ENSBTAG00000026114	331.929	0.0160231	0.164361	0.883289	0.997115
ENSBTAG00000017764	HDAC4	protein_coding	ENSBTAG00000017764	20.0046	-0.0127359	0.204474	0.868325	0.997115
ENSBTAG00000054242	AKAP17A	protein_coding	ENSBTAG00000054242	135.811	-0.00808822	0.180415	0.936048	0.997115
ENSBTAG00000002809	CAPN10	protein_coding	ENSBTAG00000002809	14.9907	-0.0121534	0.208046	0.861325	0.997115
ENSBTAG00000000784	MTERF4	protein_coding	ENSBTAG00000000784	673.495	0.0210344	0.153642	0.850722	0.997115
ENSBTAG00000052417	THAP2	protein_coding	ENSBTAG00000052417	104.383	-0.00860958	0.178967	0.933143	0.997115
ENSBTAG00000011590	GLIPR1	protein_coding	ENSBTAG00000011590	34.185	0.0132311	0.201716	0.874603	0.997115
ENSBTAG00000021756	ZDHHC17	protein_coding	ENSBTAG00000021756	29.2359	0.00764872	0.203563	0.925084	0.997115
ENSBTAG00000034693	SYT1	protein_coding	ENSBTAG00000034693	7.21151	-0.00626875	0.216232	0.88393	0.997115
ENSBTAG00000009023	TMTC3	protein_coding	ENSBTAG00000009023	120.719	0.0122176	0.172901	0.910374	0.997115
ENSBTAG00000020330	BTG1	protein_coding	ENSBTAG00000020330	1401.43	-0.00859525	0.159801	0.93849	0.997115
ENSBTAG00000014030	FGD6	protein_coding	ENSBTAG00000014030	187.22	0.0190334	0.176366	0.86011	0.997115
ENSBTAG00000014044	VEZT	protein_coding	ENSBTAG00000014044	224.15	0.0212152	0.169675	0.84727	0.997115
ENSBTAG00000005384	COPZ1	protein_coding	ENSBTAG00000005384	4284.87	-0.0164738	0.153059	0.883301	0.997115
ENSBTAG00000020757	PCBP2	protein_coding	ENSBTAG00000020757	610.021	-0.00955357	0.160697	0.929061	0.997115
ENSBTAG00000003021	SP1	protein_coding	ENSBTAG00000003021	219.861	-0.0203699	0.165003	0.851425	0.997115
ENSBTAG00000006904	TNS2	protein_coding	ENSBTAG00000006904	110.833	-0.0186775	0.187713	0.85011	0.997115
ENSBTAG00000039967	KRT78	protein_coding	ENSBTAG00000039967	19.4776	0.00777345	0.211489	0.901264	0.997115
ENSBTAG00000000510	ATG101	protein_coding	ENSBTAG00000000510	406.626	-0.0199003	0.155713	0.855894	0.997115
ENSBTAG00000025005	METTL7A	protein_coding	ENSBTAG00000025005	20.9864	0.00804952	0.209913	0.904792	0.997115
ENSBTAG00000021810	DDX23	protein_coding	ENSBTAG00000021810	306.304	0.0093992	0.160949	0.933724	0.997115
ENSBTAG00000012423	SENP1	protein_coding	ENSBTAG00000012423	26.9523	0.01497	0.201485	0.859425	0.997115
ENSBTAG00000011838	PCED1B	protein_coding	ENSBTAG00000011838	622.078	-0.0176346	0.177948	0.862834	0.997115
ENSBTAG00000001810	SCAF11	protein_coding	ENSBTAG00000001810	924.472	-0.0100974	0.153513	0.923935	0.997115
ENSBTAG00000002902	ANO6	protein_coding	ENSBTAG00000002902	161.563	0.0205283	0.170223	0.852002	0.997115
ENSBTAG00000021105	IRAK4	protein_coding	ENSBTAG00000021105	655.457	0.00937634	0.157199	0.93409	0.997115
ENSBTAG00000016260	LRRK2	protein_coding	ENSBTAG00000016260	21.9461	0.00861469	0.205363	0.911708	0.997115
ENSBTAG00000003748	CNOT2	protein_coding	ENSBTAG00000003748	550.38	-0.0144141	0.154873	0.894527	0.997115
ENSBTAG00000031950	RAB3IP	protein_coding	ENSBTAG00000031950	59.1459	0.00958194	0.188633	0.923883	0.997115
ENSBTAG00000051975	NA	protein_coding	ENSBTAG00000051975	106.824	0.0173826	0.192131	0.857676	0.997115
ENSBTAG00000055198	NA	protein_coding	ENSBTAG00000055198	162.502	0.0121504	0.190264	0.902434	0.997115
ENSBTAG00000016904	MARCH9	protein_coding	ENSBTAG00000016904	102.691	-0.0159095	0.184601	0.873955	0.997115
ENSBTAG00000009281	SPRYD4	protein_coding	ENSBTAG00000009281	428.125	0.0113192	0.170759	0.92014	0.997115
ENSBTAG00000020664	DNAJC14	protein_coding	ENSBTAG00000020664	780.754	0.0151818	0.159562	0.892523	0.997115
ENSBTAG00000011927	RDH5	protein_coding	ENSBTAG00000011927	12.5437	0.0111706	0.208275	0.874788	0.997115
ENSBTAG00000020933	HCFC2	protein_coding	ENSBTAG00000020933	86.621	-0.0175511	0.18446	0.861691	0.997115
ENSBTAG00000021875	SLC41A2	protein_coding	ENSBTAG00000021875	19.7818	-0.0116266	0.204021	0.880142	0.997115
ENSBTAG00000010149	CRY1	protein_coding	ENSBTAG00000010149	101.934	-0.0134678	0.179564	0.895797	0.997115
ENSBTAG00000010533	HMGXB4	protein_coding	ENSBTAG00000010533	255.24	0.0214541	0.166651	0.846327	0.997115
ENSBTAG00000020125	RBFOX2	protein_coding	ENSBTAG00000020125	348.414	0.0102536	0.165869	0.927192	0.997115
ENSBTAG00000000014	TXN2	protein_coding	ENSBTAG00000000014	1620.45	-0.0131955	0.173107	0.899891	0.997115
ENSBTAG00000011399	YARS2	protein_coding	ENSBTAG00000011399	133.612	-0.0144606	0.171582	0.891245	0.997115
ENSBTAG00000014156	AMN1	protein_coding	ENSBTAG00000014156	138.991	-0.0103717	0.182412	0.917346	0.997115
ENSBTAG00000019373	CAPRIN2	protein_coding	ENSBTAG00000019373	78.2305	-0.0177962	0.182893	0.861123	0.997115
ENSBTAG00000006538	PTHLH	protein_coding	ENSBTAG00000006538	47.2519	0.00649932	0.208439	0.927802	0.997115
ENSBTAG00000001673	C2CD5	protein_coding	ENSBTAG00000001673	277.721	0.0162213	0.165477	0.884197	0.997115
ENSBTAG00000019603	LDHB	protein_coding	ENSBTAG00000019603	1392.2	0.00990004	0.162921	0.930298	0.997115
ENSBTAG00000036078	EMP1	protein_coding	ENSBTAG00000036078	473.166	-0.0103622	0.18788	0.913353	0.997115
ENSBTAG00000052681	SMIM10L1	protein_coding	ENSBTAG00000052681	7.42549	-0.00988452	0.214814	0.842206	0.997115
ENSBTAG00000004097	A2ML1	protein_coding	ENSBTAG00000004097	6.59889	-0.00589445	0.215224	0.90038	0.997115
ENSBTAG00000053346	SPSB2	protein_coding	ENSBTAG00000053346	72.3564	-0.00980689	0.190771	0.916849	0.997115
ENSBTAG00000004211	TNFRSF1A	protein_coding	ENSBTAG00000004211	1748.77	-0.0165693	0.146163	0.878858	0.997115
ENSBTAG00000053303	C5H12orf4	protein_coding	ENSBTAG00000053303	33.6044	-0.0113708	0.197984	0.895463	0.997115
ENSBTAG00000015879	TULP3	protein_coding	ENSBTAG00000015879	228.978	-0.00862832	0.163453	0.935287	0.997115
ENSBTAG00000011902	WASHC1	protein_coding	ENSBTAG00000011902	139.553	-0.0105671	0.170028	0.917592	0.997115
ENSBTAG00000005221	WNK1	protein_coding	ENSBTAG00000005221	2585.53	0.0205729	0.155138	0.854386	0.997115
ENSBTAG00000013956	BCL2L13	protein_coding	ENSBTAG00000013956	806.05	-0.0178862	0.174839	0.863887	0.997115
ENSBTAG00000014015	PLA2G6	protein_coding	ENSBTAG00000014015	9.77124	-0.0116971	0.210593	0.853399	0.997115
ENSBTAG00000003693	SUN2	protein_coding	ENSBTAG00000003693	95.1256	0.0177311	0.183029	0.865383	0.997115
ENSBTAG00000053583	RBX1	protein_coding	ENSBTAG00000053583	925.351	0.0142582	0.156145	0.898432	0.997115
ENSBTAG00000015109	TOB2	protein_coding	ENSBTAG00000015109	339.916	0.00908612	0.17967	0.931749	0.997115
ENSBTAG00000004009	PMM1	protein_coding	ENSBTAG00000004009	53.1257	-0.0174343	0.189799	0.856541	0.997115
ENSBTAG00000019290	PACSIN2	protein_coding	ENSBTAG00000019290	1114.93	0.0155151	0.148142	0.889101	0.997115
ENSBTAG00000012030	TTLL1	protein_coding	ENSBTAG00000012030	18.9263	-0.00858737	0.206568	0.904727	0.997115
ENSBTAG00000045957	SAMM50	protein_coding	ENSBTAG00000045957	24.2356	0.0141073	0.200564	0.869393	0.997115
ENSBTAG00000010590	FAM118A	protein_coding	ENSBTAG00000010590	387.447	0.010506	0.171908	0.924506	0.997115
ENSBTAG00000003594	RIBC2	protein_coding	ENSBTAG00000003594	13.7445	-0.0109472	0.212085	0.852694	0.997115
ENSBTAG00000030179	MAPK8IP2	protein_coding	ENSBTAG00000030179	12.0483	0.00670466	0.213475	0.904816	0.997115
ENSBTAG00000004876	RABL2B	protein_coding	ENSBTAG00000004876	1339.36	-0.0199872	0.149586	0.853996	0.997115
ENSBTAG00000002750	KRIT1	protein_coding	ENSBTAG00000002750	120.889	0.0185766	0.171804	0.862838	0.997115
ENSBTAG00000021996	GATAD1	protein_coding	ENSBTAG00000021996	75.1204	-0.0104093	0.194476	0.908027	0.997115
ENSBTAG00000003424	BET1	protein_coding	ENSBTAG00000003424	1019.82	-0.011265	0.158773	0.917126	0.997115
ENSBTAG00000021282	SGCE	protein_coding	ENSBTAG00000021282	76.934	-0.00441167	0.21582	0.916928	0.997115
ENSBTAG00000024426	PPP1R9A	protein_coding	ENSBTAG00000024426	39.2181	-0.00919335	0.201232	0.909797	0.997115
ENSBTAG00000011145	NDUFA4	protein_coding	ENSBTAG00000011145	828.749	0.0142256	0.178692	0.894882	0.997115
ENSBTAG00000005377	SOSTDC1	protein_coding	ENSBTAG00000005377	6.45645	-0.00340441	0.21566	0.938154	0.997115
ENSBTAG00000013010	CCDC126	protein_coding	ENSBTAG00000013010	141.869	-0.0191	0.178819	0.854391	0.997115
ENSBTAG00000014879	FAM185A	protein_coding	ENSBTAG00000014879	47.6783	-0.0178087	0.191198	0.851913	0.997115
ENSBTAG00000021469	CTTNBP2	protein_coding	ENSBTAG00000021469	57.3475	0.00931763	0.198603	0.917046	0.997115
ENSBTAG00000016709	NT5C3A	protein_coding	ENSBTAG00000016709	420.648	0.0162627	0.164889	0.884117	0.997115
ENSBTAG00000038235	NOD1	protein_coding	ENSBTAG00000038235	9.48709	0.0068952	0.211385	0.912339	0.997115
ENSBTAG00000020931	CHN2	protein_coding	ENSBTAG00000020931	286.165	0.0176115	0.163163	0.878271	0.997115
ENSBTAG00000001455	HOXA7	protein_coding	ENSBTAG00000001455	15.0094	-0.00676177	0.211394	0.909438	0.997115
ENSBTAG00000005726	HNRNPA2B1	protein_coding	ENSBTAG00000005726	13063.3	-0.00868399	0.156638	0.936481	0.997115
ENSBTAG00000051248	NA	protein_coding	ENSBTAG00000051248	19.3566	-0.0136382	0.2048	0.858293	0.997115
ENSBTAG00000006029	OGDH	protein_coding	ENSBTAG00000006029	278.148	0.0254756	0.159847	0.893351	0.997115
ENSBTAG00000000274	YKT6	protein_coding	ENSBTAG00000000274	269.408	0.0072787	0.195965	0.938356	0.997115
ENSBTAG00000032288	GCK	protein_coding	ENSBTAG00000032288	17.8198	0.00597123	0.208979	0.931257	0.997115
ENSBTAG00000001528	CDK13	protein_coding	ENSBTAG00000001528	336.797	0.0204527	0.164069	0.854355	0.997115
ENSBTAG00000002938	CPED1	protein_coding	ENSBTAG00000002938	8.60439	0.0102287	0.21365	0.854056	0.997115
ENSBTAG00000017919	CNOT4	protein_coding	ENSBTAG00000017919	182.06	0.0211286	0.16675	0.844984	0.997115
ENSBTAG00000012239	SLC37A3	protein_coding	ENSBTAG00000012239	898.166	0.018502	0.167158	0.875606	0.997115
ENSBTAG00000008306	MKRN1	protein_coding	ENSBTAG00000008306	412.722	0.0126716	0.16858	0.909001	0.997115
ENSBTAG00000005475	TCAF2	protein_coding	ENSBTAG00000005475	137.782	0.0153245	0.175084	0.887808	0.997115
ENSBTAG00000020445	ZNF398	protein_coding	ENSBTAG00000020445	18.3474	0.0102773	0.203557	0.898621	0.997115
ENSBTAG00000039594	ZNF862	protein_coding	ENSBTAG00000039594	24.9453	0.00725015	0.202197	0.930908	0.997115
ENSBTAG00000017680	NOS3	protein_coding	ENSBTAG00000017680	17.6244	-0.0108592	0.210268	0.864765	0.997115
ENSBTAG00000008468	AGAP3	protein_coding	ENSBTAG00000008468	47.1382	0.0152163	0.193054	0.873594	0.997115
ENSBTAG00000021260	GALNT11	protein_coding	ENSBTAG00000021260	143.53	0.0169359	0.168857	0.877811	0.997115
ENSBTAG00000008032	NA	protein_coding	ENSBTAG00000008032	9.62973	-0.00558445	0.211928	0.922566	0.997115
ENSBTAG00000017505	PAXIP1	protein_coding	ENSBTAG00000017505	39.8882	-0.0102697	0.19588	0.908847	0.997115
ENSBTAG00000010243	RBM33	protein_coding	ENSBTAG00000010243	65.6304	-0.0149227	0.184327	0.881308	0.997115
ENSBTAG00000024157	WDR60	protein_coding	ENSBTAG00000024157	479.47	-0.0141245	0.189755	0.881943	0.997115
ENSBTAG00000050010	NA	protein_coding	ENSBTAG00000050010	16.2812	0.0103744	0.206316	0.890057	0.997115
ENSBTAG00000006844	LEF1	protein_coding	ENSBTAG00000006844	645.492	0.00779201	0.194005	0.936273	0.997115
ENSBTAG00000012969	DKK2	protein_coding	ENSBTAG00000012969	325.728	0.00479315	0.215302	0.922711	0.997115
ENSBTAG00000017682	TET2	protein_coding	ENSBTAG00000017682	613.351	-0.0108785	0.177532	0.915686	0.997115
ENSBTAG00000002526	BDH2	protein_coding	ENSBTAG00000002526	46.5026	0.0152389	0.1982	0.864927	0.997115
ENSBTAG00000048761	UBE2D3	protein_coding	ENSBTAG00000048761	12986.6	0.0164562	0.177196	0.880051	0.997115
ENSBTAG00000054325	NA	protein_coding	ENSBTAG00000054325	207.029	0.0124586	0.170776	0.910222	0.997115
ENSBTAG00000004426	DNAJB14	protein_coding	ENSBTAG00000004426	378.1	-0.017162	0.170064	0.872631	0.997115
ENSBTAG00000007522	RAP1GDS1	protein_coding	ENSBTAG00000007522	346.401	0.0126278	0.167614	0.90971	0.997115
ENSBTAG00000010120	HERC3	protein_coding	ENSBTAG00000010120	108.934	0.00987204	0.189418	0.921709	0.997115
ENSBTAG00000014512	WDR19	protein_coding	ENSBTAG00000014512	42.3353	-0.0125111	0.194172	0.891179	0.997115
ENSBTAG00000017809	PDS5A	protein_coding	ENSBTAG00000017809	294.648	-0.012813	0.160925	0.906022	0.997115
ENSBTAG00000020658	LNX1	protein_coding	ENSBTAG00000020658	149.942	0.0106785	0.171414	0.922895	0.997115
ENSBTAG00000014913	SRD5A3	protein_coding	ENSBTAG00000014913	70.6691	-0.0087765	0.187275	0.927703	0.997115
ENSBTAG00000040398	KIAA1211	protein_coding	ENSBTAG00000040398	141.096	-0.0115155	0.200091	0.893	0.997115
ENSBTAG00000006837	UBA6	protein_coding	ENSBTAG00000006837	342.999	-0.0142774	0.160081	0.895353	0.997115
ENSBTAG00000015572	YTHDC1	protein_coding	ENSBTAG00000015572	639.291	0.0195948	0.169121	0.85928	0.997115
ENSBTAG00000010273	EREG	protein_coding	ENSBTAG00000010273	220.877	-0.0112845	0.192401	0.9024	0.997115
ENSBTAG00000007189	RCHY1	protein_coding	ENSBTAG00000007189	508.427	-0.0211556	0.177321	0.841924	0.997115
ENSBTAG00000008887	PAQR3	protein_coding	ENSBTAG00000008887	26.9332	0.0093203	0.198289	0.916917	0.997115
ENSBTAG00000014804	HNRNPDL	protein_coding	ENSBTAG00000014804	1204.35	-0.0135243	0.150004	0.900631	0.997115
ENSBTAG00000004277	EVC2	protein_coding	ENSBTAG00000004277	33.7469	-0.00739782	0.199035	0.929542	0.997115
ENSBTAG00000055011	FAM200B	protein_coding	ENSBTAG00000055011	52.8101	-0.0176921	0.191971	0.851683	0.997115
ENSBTAG00000047810	CCDC96	protein_coding	ENSBTAG00000047810	11.0884	-0.011965	0.21181	0.842162	0.997115
ENSBTAG00000001505	GRK4	protein_coding	ENSBTAG00000001505	42.1866	-0.00742783	0.193321	0.934949	0.997115
ENSBTAG00000012575	MAEA	protein_coding	ENSBTAG00000012575	194.456	-0.00675028	0.215559	0.879168	0.997115
ENSBTAG00000017240	DGKQ	protein_coding	ENSBTAG00000017240	97.5779	0.0140664	0.184819	0.89169	0.997115
ENSBTAG00000018379	TMEM175	protein_coding	ENSBTAG00000018379	191.959	0.0189549	0.183926	0.855304	0.997115
ENSBTAG00000001847	CNTLN	protein_coding	ENSBTAG00000001847	10.4254	0.0119843	0.2109	0.85181	0.997115
ENSBTAG00000008103	ALDH1A1	protein_coding	ENSBTAG00000008103	19432.4	-0.0085052	0.179834	0.896333	0.997115
ENSBTAG00000002746	OSTF1	protein_coding	ENSBTAG00000002746	2695.96	-0.0137053	0.178908	0.893255	0.997115
ENSBTAG00000017734	NA	protein_coding	ENSBTAG00000017734	43.7334	-0.0145135	0.191584	0.877709	0.997115
ENSBTAG00000018318	DNAJB5	protein_coding	ENSBTAG00000018318	101.007	0.0152437	0.184111	0.882838	0.997115
ENSBTAG00000011397	UNC13B	protein_coding	ENSBTAG00000011397	197.677	0.0199641	0.17402	0.84685	0.997115
ENSBTAG00000011445	TMEM8B	protein_coding	ENSBTAG00000011445	12.6503	-0.00611857	0.211355	0.918	0.997115
ENSBTAG00000019299	GRHPR	protein_coding	ENSBTAG00000019299	32.0145	-0.0104681	0.196487	0.905551	0.997115
ENSBTAG00000014722	TSTD2	protein_coding	ENSBTAG00000014722	231.789	-0.00842501	0.167506	0.936779	0.997115
ENSBTAG00000009732	NCBP1	protein_coding	ENSBTAG00000009732	348.24	-0.0133448	0.163933	0.901674	0.997115
ENSBTAG00000009734	XPA	protein_coding	ENSBTAG00000009734	376.348	-0.0138086	0.153512	0.899541	0.997115
ENSBTAG00000002454	ALG2	protein_coding	ENSBTAG00000002454	718.368	0.0103122	0.159584	0.926359	0.997115
ENSBTAG00000009804	ERP44	protein_coding	ENSBTAG00000009804	104.727	-0.0084472	0.177773	0.934413	0.997115
ENSBTAG00000005469	CCAR2	protein_coding	ENSBTAG00000005469	989.251	0.0183106	0.14889	0.869683	0.997115
ENSBTAG00000035958	RHOBTB2	protein_coding	ENSBTAG00000035958	32.2364	-0.0165433	0.198001	0.849924	0.997115
ENSBTAG00000016265	DNAJA1	protein_coding	ENSBTAG00000016265	626.786	-0.0189721	0.167522	0.860099	0.997115
ENSBTAG00000014907	IL11RA	protein_coding	ENSBTAG00000014907	29.6834	-0.00723	0.196618	0.933819	0.997115
ENSBTAG00000011836	OMD	protein_coding	ENSBTAG00000011836	5.82991	0.004383	0.215169	0.929409	0.997115
ENSBTAG00000011204	NINJ1	protein_coding	ENSBTAG00000011204	149.614	0.0169946	0.184631	0.869145	0.997115
ENSBTAG00000005092	ROR2	protein_coding	ENSBTAG00000005092	13.3967	-0.00544589	0.211317	0.926711	0.997115
ENSBTAG00000001939	SECISBP2	protein_coding	ENSBTAG00000001939	402.126	0.0196544	0.165781	0.859687	0.997115
ENSBTAG00000003044	SPIN1	protein_coding	ENSBTAG00000003044	687.514	0.0182616	0.15703	0.869847	0.997115
ENSBTAG00000015348	ZNF189	protein_coding	ENSBTAG00000015348	226.578	0.0102622	0.16401	0.927277	0.997115
ENSBTAG00000009516	RNF20	protein_coding	ENSBTAG00000009516	366.991	0.01316	0.158931	0.906774	0.997115
ENSBTAG00000013420	FSD1L	protein_coding	ENSBTAG00000013420	26.7213	0.0100243	0.200047	0.906418	0.997115
ENSBTAG00000046079	NA	protein_coding	ENSBTAG00000046079	37.9657	-0.00714585	0.193759	0.937151	0.997115
ENSBTAG00000001926	RAD23B	protein_coding	ENSBTAG00000001926	971.411	-0.0159231	0.148124	0.883127	0.997115
ENSBTAG00000000885	NA	protein_coding	ENSBTAG00000000885	22.8975	-0.014262	0.204021	0.85417	0.997115
ENSBTAG00000017063	EPB41L4B	protein_coding	ENSBTAG00000017063	61.2034	-0.012147	0.185051	0.902823	0.997115
ENSBTAG00000002953	TXN	protein_coding	ENSBTAG00000002953	2878.76	-0.00913539	0.181701	0.925863	0.997115
ENSBTAG00000009087	GNG10	protein_coding	ENSBTAG00000009087	7720.38	-0.0167999	0.179459	0.865094	0.997115
ENSBTAG00000047990	NA	protein_coding	ENSBTAG00000047990	104.086	-0.00454012	0.21767	0.89304	0.997115
ENSBTAG00000005115	SLC31A2	protein_coding	ENSBTAG00000005115	656.773	0.0132399	0.165493	0.905604	0.997115
ENSBTAG00000004499	RGS3	protein_coding	ENSBTAG00000004499	362.018	-0.0136657	0.164895	0.899179	0.997115
ENSBTAG00000009389	HNRNPH1	protein_coding	ENSBTAG00000009389	3885.77	-0.0205047	0.150941	0.84977	0.997115
ENSBTAG00000037964	HIST3H2A	protein_coding	ENSBTAG00000037964	67.4272	0.0184985	0.187025	0.854945	0.997115
ENSBTAG00000016042	TM6SF2	protein_coding	ENSBTAG00000016042	23.0282	0.00885287	0.201234	0.917832	0.997115
ENSBTAG00000001762	RFXANK	protein_coding	ENSBTAG00000001762	157.639	-0.0149394	0.176346	0.886089	0.997115
ENSBTAG00000025817	BORCS8	protein_coding	ENSBTAG00000025817	133.747	-0.0196824	0.179606	0.849459	0.997115
ENSBTAG00000001816	SLC25A42	protein_coding	ENSBTAG00000001816	10.1668	-0.0105316	0.210138	0.86954	0.997115
ENSBTAG00000016264	FKBP8	protein_coding	ENSBTAG00000016264	714.375	-0.0118318	0.161825	0.912466	0.997115
ENSBTAG00000052791	JUND	protein_coding	ENSBTAG00000052791	5922.01	-0.0149069	0.150037	0.891088	0.997115
ENSBTAG00000025788	MPV17L2	protein_coding	ENSBTAG00000025788	285.261	0.0195185	0.174731	0.858579	0.997115
ENSBTAG00000016775	SLC27A1	protein_coding	ENSBTAG00000016775	81.2933	0.00939921	0.182207	0.929033	0.997115
ENSBTAG00000003914	MVB12A	protein_coding	ENSBTAG00000003914	352.123	-0.00881263	0.172472	0.931964	0.997115
ENSBTAG00000004200	GTPBP3	protein_coding	ENSBTAG00000004200	148.274	0.00925494	0.174555	0.931356	0.997115
ENSBTAG00000011134	USE1	protein_coding	ENSBTAG00000011134	268.409	0.0169793	0.169266	0.879823	0.997115
ENSBTAG00000005289	CHERP	protein_coding	ENSBTAG00000005289	236.799	0.0199717	0.166999	0.856769	0.997115
ENSBTAG00000010439	AKAP8L	protein_coding	ENSBTAG00000010439	214.285	0.0184788	0.182186	0.86043	0.997115
ENSBTAG00000054865	NA	protein_coding	ENSBTAG00000054865	333.269	0.0137788	0.178896	0.8979	0.997115
ENSBTAG00000043971	NOTCH3	protein_coding	ENSBTAG00000043971	53.9353	0.00844919	0.19739	0.924996	0.997115
ENSBTAG00000012632	TECR	protein_coding	ENSBTAG00000012632	2218.86	-0.0129115	0.171698	0.902347	0.997115
ENSBTAG00000018229	NFIX	protein_coding	ENSBTAG00000018229	28.4853	0.0121514	0.203483	0.881345	0.997115
ENSBTAG00000006247	DHPS	protein_coding	ENSBTAG00000006247	282.744	-0.0104671	0.163922	0.922107	0.997115
ENSBTAG00000025148	FBXL12	protein_coding	ENSBTAG00000025148	103.867	-0.0207803	0.175281	0.844583	0.997115
ENSBTAG00000016429	TMEM205	protein_coding	ENSBTAG00000016429	171.199	-0.0133104	0.194874	0.882179	0.997115
ENSBTAG00000004826	ACP5	protein_coding	ENSBTAG00000004826	57.0149	-0.0146586	0.191392	0.877027	0.997115
ENSBTAG00000004268	TRAPPC5	protein_coding	ENSBTAG00000004268	885.784	-0.00858214	0.172541	0.934522	0.997115
ENSBTAG00000010639	MAP2K7	protein_coding	ENSBTAG00000010639	113.044	-0.0188505	0.179756	0.854544	0.997115
ENSBTAG00000052280	NDUFA7	protein_coding	ENSBTAG00000052280	210.313	-0.01194	0.184834	0.903888	0.997115
ENSBTAG00000014712	CLPP	protein_coding	ENSBTAG00000014712	160.652	-0.0189619	0.178213	0.855427	0.997115
ENSBTAG00000000414	FUT6	protein_coding	ENSBTAG00000000414	1118.06	-0.00431956	0.216795	0.905218	0.997115
ENSBTAG00000001792	MICOS13	protein_coding	ENSBTAG00000001792	931.171	-0.0138065	0.183058	0.89026	0.997115
ENSBTAG00000003476	FEM1A	protein_coding	ENSBTAG00000003476	505.311	-0.0199077	0.169439	0.852743	0.997115
ENSBTAG00000021134	DPP9	protein_coding	ENSBTAG00000021134	30.2306	-0.00785974	0.197235	0.927547	0.997115
ENSBTAG00000006007	SH3GL1	protein_coding	ENSBTAG00000006007	1267.07	0.0197862	0.156281	0.859367	0.997115
ENSBTAG00000024450	MAP2K2	protein_coding	ENSBTAG00000024450	168.304	-0.0169132	0.168051	0.881236	0.997115
ENSBTAG00000008396	MRPL54	protein_coding	ENSBTAG00000008396	772.223	0.0154386	0.157069	0.892466	0.997115
ENSBTAG00000018342	TJP3	protein_coding	ENSBTAG00000018342	114.092	0.0144766	0.179525	0.890239	0.997115
ENSBTAG00000004524	SPPL2B	protein_coding	ENSBTAG00000004524	36.0253	-0.0120212	0.20222	0.881218	0.997115
ENSBTAG00000010735	HIGD2A	protein_coding	ENSBTAG00000010735	671.263	0.0114654	0.1685	0.918219	0.997115
ENSBTAG00000025425	RAB24	protein_coding	ENSBTAG00000025425	693.477	-0.0218143	0.178182	0.849617	0.997115
ENSBTAG00000005009	PRELID1	protein_coding	ENSBTAG00000005009	4589.31	0.0212337	0.174019	0.849009	0.997115
ENSBTAG00000001394	TMED9	protein_coding	ENSBTAG00000001394	3360.52	-0.0143669	0.161602	0.894115	0.997115
ENSBTAG00000006368	N4BP3	protein_coding	ENSBTAG00000006368	136.794	-0.0104505	0.17404	0.92061	0.997115
ENSBTAG00000006371	RMND5B	protein_coding	ENSBTAG00000006371	232.297	0.0131456	0.166072	0.906353	0.997115
ENSBTAG00000013628	PHYKPL	protein_coding	ENSBTAG00000013628	26.7625	-0.0153567	0.203802	0.845005	0.997115
ENSBTAG00000000717	PLPP2	protein_coding	ENSBTAG00000000717	2200.52	-0.0168974	0.152151	0.874784	0.997115
ENSBTAG00000015051	POLRMT	protein_coding	ENSBTAG00000015051	50.0928	-0.0153121	0.18859	0.87482	0.997115
ENSBTAG00000011351	TMEM259	protein_coding	ENSBTAG00000011351	1713.86	0.0219889	0.152675	0.847724	0.997115
ENSBTAG00000030839	PWWP3A	protein_coding	ENSBTAG00000030839	167.999	-0.0105194	0.170091	0.920815	0.997115
ENSBTAG00000019718	RPS15	protein_coding	ENSBTAG00000019718	5003.35	-0.0175848	0.174959	0.866049	0.997115
ENSBTAG00000025277	ABHD17A	protein_coding	ENSBTAG00000025277	792.138	-0.0153913	0.160401	0.887034	0.997115
ENSBTAG00000016108	BTBD2	protein_coding	ENSBTAG00000016108	106.12	0.0114627	0.175656	0.915891	0.997115
ENSBTAG00000021519	CAMLG	protein_coding	ENSBTAG00000021519	705.162	0.0168151	0.16463	0.879966	0.997115
ENSBTAG00000055062	SMAD5	protein_coding	ENSBTAG00000055062	831.13	-0.0144725	0.165394	0.893074	0.997115
ENSBTAG00000007785	PKD2L2	protein_coding	ENSBTAG00000007785	10.0032	-0.00575843	0.213573	0.913016	0.997115
ENSBTAG00000051779	PFDN1	protein_coding	ENSBTAG00000051779	628.54	-0.0108722	0.164115	0.920385	0.997115
ENSBTAG00000012518	PCDH1	protein_coding	ENSBTAG00000012518	459.624	0.011505	0.167283	0.917832	0.997115
ENSBTAG00000019472	NR3C1	protein_coding	ENSBTAG00000019472	892.834	0.0107781	0.172331	0.922865	0.997115
ENSBTAG00000012758	YIPF5	protein_coding	ENSBTAG00000012758	1518.71	0.019269	0.1545	0.863836	0.997115
ENSBTAG00000006765	LARS	protein_coding	ENSBTAG00000006765	116.075	-0.0122476	0.172656	0.907908	0.997115
ENSBTAG00000020303	FBXO38	protein_coding	ENSBTAG00000020303	236.816	-0.0134465	0.164316	0.902906	0.997115
ENSBTAG00000015419	ARHGEF37	protein_coding	ENSBTAG00000015419	23.705	-0.00878821	0.201583	0.913213	0.997115
ENSBTAG00000025124	ZNF300	protein_coding	ENSBTAG00000025124	9.50745	-0.00642848	0.212572	0.909117	0.997115
ENSBTAG00000009103	UBLCP1	protein_coding	ENSBTAG00000009103	292.455	0.0183379	0.165583	0.869015	0.997115
ENSBTAG00000010341	PWWP2A	protein_coding	ENSBTAG00000010341	157.588	0.00909986	0.180023	0.931923	0.997115
ENSBTAG00000024275	XRCC4	protein_coding	ENSBTAG00000024275	63.5092	0.0145204	0.189836	0.883247	0.997115
ENSBTAG00000009565	RASA1	protein_coding	ENSBTAG00000009565	556.994	-0.0207856	0.159248	0.846475	0.997115
ENSBTAG00000007214	ELL2	protein_coding	ENSBTAG00000007214	1193.21	-0.0196231	0.157793	0.857578	0.997115
ENSBTAG00000051376	NA	protein_coding	ENSBTAG00000051376	10.1701	-0.006499	0.213437	0.902571	0.997115
ENSBTAG00000003051	FER	protein_coding	ENSBTAG00000003051	17.9378	0.00909082	0.209732	0.89282	0.997115
ENSBTAG00000015965	ZC3H8	protein_coding	ENSBTAG00000015965	36.0621	-0.0105275	0.194148	0.905189	0.997115
ENSBTAG00000034586	MAL	protein_coding	ENSBTAG00000034586	6.74741	-0.00517739	0.217603	0.885762	0.997115
ENSBTAG00000014873	COA5	protein_coding	ENSBTAG00000014873	540.795	-0.012698	0.172313	0.902114	0.997115
ENSBTAG00000010388	MGAT4A	protein_coding	ENSBTAG00000010388	16.1502	-0.0122812	0.209969	0.849625	0.997115
ENSBTAG00000043999	REV1	protein_coding	ENSBTAG00000043999	124.802	-0.0198783	0.170851	0.855105	0.997115
ENSBTAG00000001840	INO80B	protein_coding	ENSBTAG00000001840	216.196	0.00911609	0.163744	0.935147	0.997115
ENSBTAG00000004887	DCTN1	protein_coding	ENSBTAG00000004887	446.484	0.00958639	0.159142	0.932215	0.997115
ENSBTAG00000006259	MOB1A	protein_coding	ENSBTAG00000006259	1393.96	0.0212525	0.166068	0.84907	0.997115
ENSBTAG00000009600	STAMBP	protein_coding	ENSBTAG00000009600	373.732	-0.0105443	0.159719	0.922133	0.997115
ENSBTAG00000020799	EXOC6B	protein_coding	ENSBTAG00000020799	49.2699	0.0136832	0.1893	0.890396	0.997115
ENSBTAG00000054656	PAIP2B	protein_coding	ENSBTAG00000054656	104.7	-0.0124177	0.17599	0.905445	0.997115
ENSBTAG00000048791	NA	protein_coding	ENSBTAG00000048791	12.6014	-0.00726246	0.210437	0.9071	0.997115
ENSBTAG00000000783	TGFA	protein_coding	ENSBTAG00000000783	25.4461	-0.0130956	0.201498	0.872596	0.997115
ENSBTAG00000007734	MEMO1	protein_coding	ENSBTAG00000007734	226.981	0.00985638	0.17977	0.926392	0.997115
ENSBTAG00000033041	YIPF4	protein_coding	ENSBTAG00000033041	331.894	0.00902891	0.169019	0.936957	0.997115
ENSBTAG00000014310	HEATR5B	protein_coding	ENSBTAG00000014310	60.6232	-0.00807195	0.189642	0.931946	0.997115
ENSBTAG00000003861	GPATCH11	protein_coding	ENSBTAG00000003861	55.0837	0.0159492	0.199678	0.855502	0.997115
ENSBTAG00000032905	RMDN2	protein_coding	ENSBTAG00000032905	112.819	-0.0155497	0.173513	0.883367	0.997115
ENSBTAG00000012984	NA	protein_coding	ENSBTAG00000012984	10.0771	-0.00554623	0.212732	0.920331	0.997115
ENSBTAG00000004722	THUMPD2	protein_coding	ENSBTAG00000004722	80.1027	-0.0162639	0.182243	0.873271	0.997115
ENSBTAG00000013676	DYNC2LI1	protein_coding	ENSBTAG00000013676	18.1071	-0.0118228	0.207403	0.867269	0.997115
ENSBTAG00000000223	PPM1B	protein_coding	ENSBTAG00000000223	1360.07	0.0187211	0.147977	0.866861	0.997115
ENSBTAG00000017429	PREPL	protein_coding	ENSBTAG00000017429	104.097	0.0156375	0.18206	0.885947	0.997115
ENSBTAG00000002570	PPP1R21	protein_coding	ENSBTAG00000002570	32.4025	-0.00720687	0.19586	0.934729	0.997115
ENSBTAG00000008068	ERLEC1	protein_coding	ENSBTAG00000008068	411.212	0.0176689	0.15794	0.874535	0.997115
ENSBTAG00000006852	ACYP2	protein_coding	ENSBTAG00000006852	16.198	0.00889293	0.206234	0.906117	0.997115
ENSBTAG00000033801	VRK2	protein_coding	ENSBTAG00000033801	182.791	-0.0167071	0.171759	0.875496	0.997115
ENSBTAG00000015386	REL	protein_coding	ENSBTAG00000015386	140.9	-0.0139519	0.182515	0.890289	0.997115
ENSBTAG00000009694	PUS10	protein_coding	ENSBTAG00000009694	107.124	0.0193279	0.179805	0.853933	0.997115
ENSBTAG00000034555	NA	protein_coding	ENSBTAG00000034555	18.0849	0.0096369	0.207454	0.894338	0.997115
ENSBTAG00000002298	CKAP2L	protein_coding	ENSBTAG00000002298	674.587	0.0197935	0.164126	0.858865	0.997115
ENSBTAG00000019072	PSD4	protein_coding	ENSBTAG00000019072	23.8438	0.00582001	0.206584	0.938465	0.997115
ENSBTAG00000013589	CHMP3	protein_coding	ENSBTAG00000013589	2271.11	0.0147861	0.17103	0.908793	0.997115
ENSBTAG00000013580	KDM3A	protein_coding	ENSBTAG00000013580	292.068	-0.0125493	0.172042	0.90556	0.997115
ENSBTAG00000020873	MAT2A	protein_coding	ENSBTAG00000020873	1938.1	0.0113853	0.157107	0.919836	0.997115
ENSBTAG00000000899	TMEM17	protein_coding	ENSBTAG00000000899	279.316	-0.0160182	0.17749	0.881924	0.997115
ENSBTAG00000049341	SERTAD2	protein_coding	ENSBTAG00000049341	676.215	0.0113872	0.174109	0.917256	0.997115
ENSBTAG00000031332	RBKS	protein_coding	ENSBTAG00000031332	31.485	-0.00817447	0.205168	0.912106	0.997115
ENSBTAG00000018680	NA	protein_coding	ENSBTAG00000018680	718.578	-0.00857755	0.154967	0.936574	0.997115
ENSBTAG00000003902	ZNF512	protein_coding	ENSBTAG00000003902	24.9832	0.00778303	0.20119	0.927195	0.997115
ENSBTAG00000018156	KRTCAP3	protein_coding	ENSBTAG00000018156	4669.92	0.0175569	0.174907	0.872686	0.997115
ENSBTAG00000018761	SLC35F6	protein_coding	ENSBTAG00000018761	130.051	0.00927959	0.175741	0.932348	0.997115
ENSBTAG00000007888	EFR3B	protein_coding	ENSBTAG00000007888	14.3239	0.00812787	0.211275	0.897664	0.997115
ENSBTAG00000015007	NCOA1	protein_coding	ENSBTAG00000015007	409.383	-0.0152987	0.172625	0.881782	0.997115
ENSBTAG00000030864	FAM228B	protein_coding	ENSBTAG00000030864	10.0503	0.0117687	0.211659	0.849413	0.997115
ENSBTAG00000016722	PGGHG	protein_coding	ENSBTAG00000016722	169.886	0.0160091	0.185148	0.876632	0.997115
ENSBTAG00000020575	IFITM5	protein_coding	ENSBTAG00000020575	6.19239	-0.00866019	0.215661	0.849682	0.997115
ENSBTAG00000019284	NA	protein_coding	ENSBTAG00000019284	99.9704	-0.0177608	0.186508	0.857401	0.997115
ENSBTAG00000030675	PDCL	protein_coding	ENSBTAG00000030675	719.24	0.0196417	0.156953	0.860773	0.997115
ENSBTAG00000003067	PSMB7	protein_coding	ENSBTAG00000003067	163.448	-0.0191085	0.173096	0.857357	0.997115
ENSBTAG00000023843	RALGPS1	protein_coding	ENSBTAG00000023843	6.02191	0.00800829	0.216258	0.858288	0.997115
ENSBTAG00000030608	NA	protein_coding	ENSBTAG00000030608	38.6096	0.0160902	0.193731	0.865257	0.997115
ENSBTAG00000020791	RAPGEF1	protein_coding	ENSBTAG00000020791	246.525	-0.0171603	0.171389	0.87234	0.997115
ENSBTAG00000046939	TMEM250	protein_coding	ENSBTAG00000046939	124.755	-0.0185712	0.183557	0.855009	0.997115
ENSBTAG00000001352	ENTR1	protein_coding	ENSBTAG00000001352	441.025	0.00999282	0.172055	0.928121	0.997115
ENSBTAG00000022799	NOTCH1	protein_coding	ENSBTAG00000022799	21.1632	-0.0138219	0.202905	0.86241	0.997115
ENSBTAG00000047031	WDR5	protein_coding	ENSBTAG00000047031	350.577	-0.0208092	0.157244	0.849387	0.997115
ENSBTAG00000017851	RXRA	protein_coding	ENSBTAG00000017851	22.9875	0.00711467	0.205644	0.926594	0.997115
ENSBTAG00000005688	MRPS2	protein_coding	ENSBTAG00000005688	1199.7	0.0104665	0.157489	0.92576	0.997115
ENSBTAG00000039573	RABL6	protein_coding	ENSBTAG00000039573	97.8154	0.0135325	0.177534	0.899761	0.997115
ENSBTAG00000048054	UAP1L1	protein_coding	ENSBTAG00000048054	26.9641	-0.0121043	0.203503	0.877638	0.997115
ENSBTAG00000046775	NA	protein_coding	ENSBTAG00000046775	376.933	0.0174856	0.163583	0.874589	0.997115
ENSBTAG00000045734	LRRC26	protein_coding	ENSBTAG00000045734	29.4445	0.0093922	0.198964	0.915442	0.997115
ENSBTAG00000047061	NDOR1	protein_coding	ENSBTAG00000047061	196.342	-0.0117767	0.180565	0.905823	0.997115
ENSBTAG00000050873	NA	protein_coding	ENSBTAG00000050873	13.9749	-0.011138	0.210003	0.862427	0.997115
ENSBTAG00000005100	TMEM30A	protein_coding	ENSBTAG00000005100	791.967	0.0109737	0.157752	0.921445	0.997115
ENSBTAG00000024688	PHIP	protein_coding	ENSBTAG00000024688	110.44	-0.0141929	0.182156	0.889086	0.997115
ENSBTAG00000002059	MCM9	protein_coding	ENSBTAG00000002059	54.169	-0.0126526	0.186411	0.894591	0.997115
ENSBTAG00000010885	TSPYL1	protein_coding	ENSBTAG00000010885	838.177	-0.0204625	0.169498	0.849011	0.997115
ENSBTAG00000009243	MFSD4B	protein_coding	ENSBTAG00000009243	11.6892	0.00589426	0.21032	0.928836	0.997115
ENSBTAG00000007288	CDK19	protein_coding	ENSBTAG00000007288	22.5653	-0.00893152	0.204199	0.906868	0.997115
ENSBTAG00000052465	NA	protein_coding	ENSBTAG00000052465	12.6565	0.00865161	0.208909	0.900258	0.997115
ENSBTAG00000017527	CRYBG1	protein_coding	ENSBTAG00000017527	651.945	0.018011	0.173957	0.869212	0.997115
ENSBTAG00000005026	MANEA	protein_coding	ENSBTAG00000005026	304.121	0.011452	0.170856	0.917412	0.997115
ENSBTAG00000018436	UBE2J1	protein_coding	ENSBTAG00000018436	473.843	-0.0166651	0.170985	0.875875	0.997115
ENSBTAG00000002725	RNGTT	protein_coding	ENSBTAG00000002725	215.991	0.0139121	0.167685	0.902638	0.997115
ENSBTAG00000046612	ZNF292	protein_coding	ENSBTAG00000046612	828.911	0.0175442	0.167807	0.872317	0.997115
ENSBTAG00000021830	ENPP1	protein_coding	ENSBTAG00000021830	14.1359	-0.00754944	0.209793	0.906425	0.997115
ENSBTAG00000009665	UTRN	protein_coding	ENSBTAG00000009665	382.185	-0.00866816	0.177167	0.937096	0.997115
ENSBTAG00000021107	STXBP5	protein_coding	ENSBTAG00000021107	76.7544	0.0138016	0.187247	0.891729	0.997115
ENSBTAG00000013224	RMND1	protein_coding	ENSBTAG00000013224	38.2291	-0.010205	0.200115	0.902755	0.997115
ENSBTAG00000012674	CNKSR3	protein_coding	ENSBTAG00000012674	138.664	-0.0200833	0.168566	0.852487	0.997115
ENSBTAG00000031917	SCAF8	protein_coding	ENSBTAG00000031917	218.461	0.0164906	0.17586	0.878224	0.997115
ENSBTAG00000008543	GTF2H5	protein_coding	ENSBTAG00000008543	446.514	-0.0108137	0.169547	0.917151	0.997115
ENSBTAG00000005955	RSPH3	protein_coding	ENSBTAG00000005955	41.7818	0.0106624	0.191106	0.913273	0.997115
ENSBTAG00000002829	TCP1	protein_coding	ENSBTAG00000002829	2997.57	-0.0156098	0.17046	0.882774	0.997115
ENSBTAG00000015166	PNLDC1	protein_coding	ENSBTAG00000015166	25.5417	-0.00756761	0.206232	0.91611	0.997115
ENSBTAG00000013176	SMOC2	protein_coding	ENSBTAG00000013176	6.45784	-0.00702519	0.216485	0.865877	0.997115
ENSBTAG00000003925	C9H6orf120	protein_coding	ENSBTAG00000003925	1146.35	0.0179122	0.144122	0.868603	0.997115
ENSBTAG00000012803	SRP19	protein_coding	ENSBTAG00000012803	1797.02	-0.0112392	0.168651	0.915351	0.997115
ENSBTAG00000006823	CMYA5	protein_coding	ENSBTAG00000006823	15.9309	0.00807265	0.207626	0.911679	0.997115
ENSBTAG00000011540	SPG21	protein_coding	ENSBTAG00000011540	133.606	0.0205806	0.176428	0.848478	0.997115
ENSBTAG00000014807	DPP8	protein_coding	ENSBTAG00000014807	184.672	-0.0181795	0.165344	0.866998	0.997115
ENSBTAG00000000625	SMAD6	protein_coding	ENSBTAG00000000625	276.267	0.0171556	0.167013	0.877104	0.997115
ENSBTAG00000013638	IQCH	protein_coding	ENSBTAG00000013638	7.31251	-0.00834593	0.213368	0.878052	0.997115
ENSBTAG00000001405	GLCE	protein_coding	ENSBTAG00000001405	81.0827	0.0146026	0.189216	0.883604	0.997115
ENSBTAG00000013982	UACA	protein_coding	ENSBTAG00000013982	1338.55	0.00773832	0.193621	0.93758	0.997115
ENSBTAG00000001601	PKM	protein_coding	ENSBTAG00000001601	30294.3	0.0101304	0.179773	0.926635	0.997115
ENSBTAG00000007149	NYNRIN	protein_coding	ENSBTAG00000007149	28.5591	0.0169458	0.200048	0.845265	0.997115
ENSBTAG00000018422	RIPK3	protein_coding	ENSBTAG00000018422	434.459	-0.00831548	0.159846	0.938162	0.997115
ENSBTAG00000017665	DHRS4	protein_coding	ENSBTAG00000017665	1539.99	0.00597017	0.212696	0.922945	0.997115
ENSBTAG00000037679	PPP1R3E	protein_coding	ENSBTAG00000037679	130.881	-0.0121524	0.173252	0.908829	0.997115
ENSBTAG00000012725	C10H14orf93	protein_coding	ENSBTAG00000012725	42.5368	-0.0126531	0.196202	0.886764	0.997115
ENSBTAG00000019077	DAD1	protein_coding	ENSBTAG00000019077	1379.47	0.020183	0.183411	0.844736	0.997115
ENSBTAG00000016236	SLC12A6	protein_coding	ENSBTAG00000016236	46.0197	-0.00857179	0.194375	0.924122	0.997115
ENSBTAG00000012712	AQR	protein_coding	ENSBTAG00000012712	75.0775	0.0151894	0.180912	0.885463	0.997115
ENSBTAG00000021870	FAM98B	protein_coding	ENSBTAG00000021870	19.8522	0.0082056	0.204485	0.917409	0.997115
ENSBTAG00000019076	PAK6	protein_coding	ENSBTAG00000019076	109.476	0.0154233	0.177566	0.886998	0.997115
ENSBTAG00000010380	INO80	protein_coding	ENSBTAG00000010380	210.1	0.0141797	0.174079	0.896719	0.997115
ENSBTAG00000006792	EHD4	protein_coding	ENSBTAG00000006792	981.773	0.0192205	0.147958	0.863187	0.997115
ENSBTAG00000006470	TTBK2	protein_coding	ENSBTAG00000006470	35.5761	0.0107796	0.197854	0.904768	0.997115
ENSBTAG00000055000	NA	protein_coding	ENSBTAG00000055000	110.506	0.00944075	0.192519	0.922455	0.997115
ENSBTAG00000004933	KLHDC2	protein_coding	ENSBTAG00000004933	327.654	0.0119965	0.159839	0.914964	0.997115
ENSBTAG00000002012	CIAO2A	protein_coding	ENSBTAG00000002012	2900.95	-0.0205022	0.172929	0.845404	0.997115
ENSBTAG00000053677	HERC1	protein_coding	ENSBTAG00000053677	46.9064	0.0076985	0.195255	0.93484	0.997115
ENSBTAG00000052707	NA	protein_coding	ENSBTAG00000052707	23.3332	0.0146082	0.20295	0.858573	0.997115
ENSBTAG00000019474	NA	protein_coding	ENSBTAG00000019474	14.0995	0.0115387	0.207987	0.872104	0.997115
ENSBTAG00000040590	NA	protein_coding	ENSBTAG00000040590	35.0869	0.00737829	0.20067	0.931891	0.997115
ENSBTAG00000014181	RNF111	protein_coding	ENSBTAG00000014181	372.556	0.0142608	0.162516	0.898749	0.997115
ENSBTAG00000049039	NA	protein_coding	ENSBTAG00000049039	12.7498	0.0054124	0.211794	0.929291	0.997115
ENSBTAG00000002586	TCF12	protein_coding	ENSBTAG00000002586	118.431	0.0086085	0.178799	0.936406	0.997115
ENSBTAG00000051675	C15orf65	protein_coding	ENSBTAG00000051675	22.9483	-0.0156681	0.20059	0.844387	0.997115
ENSBTAG00000012740	PIGB	protein_coding	ENSBTAG00000012740	146.879	-0.0199612	0.173251	0.851206	0.997115
ENSBTAG00000011022	ARPP19	protein_coding	ENSBTAG00000011022	3154.41	-0.0195833	0.176413	0.844405	0.997115
ENSBTAG00000006489	MYO5A	protein_coding	ENSBTAG00000006489	109.156	-0.0132311	0.173384	0.900249	0.997115
ENSBTAG00000003763	MYO5C	protein_coding	ENSBTAG00000003763	107.179	-0.0137629	0.175402	0.895821	0.997115
ENSBTAG00000022583	SHC4	protein_coding	ENSBTAG00000022583	8.0476	0.00695272	0.214672	0.892616	0.997115
ENSBTAG00000027764	EID1	protein_coding	ENSBTAG00000027764	1024.33	-0.0133247	0.157636	0.902201	0.997115
ENSBTAG00000004854	SLC24A5	protein_coding	ENSBTAG00000004854	186.861	0.0121662	0.168393	0.912257	0.997115
ENSBTAG00000018279	SPATA5L1	protein_coding	ENSBTAG00000018279	42.8945	-0.0177284	0.19247	0.850615	0.997115
ENSBTAG00000020533	FBXO34	protein_coding	ENSBTAG00000020533	318.784	0.0140798	0.16731	0.899193	0.997115
ENSBTAG00000017713	KTN1	protein_coding	ENSBTAG00000017713	557.599	-0.0171246	0.151055	0.875007	0.997115
ENSBTAG00000012998	NAA30	protein_coding	ENSBTAG00000012998	567.595	-0.0140933	0.161509	0.896351	0.997115
ENSBTAG00000007931	SLC38A6	protein_coding	ENSBTAG00000007931	27.2991	0.0141888	0.200752	0.866875	0.997115
ENSBTAG00000003474	RAB15	protein_coding	ENSBTAG00000003474	278.506	-0.015133	0.190748	0.872941	0.997115
ENSBTAG00000004171	GPHN	protein_coding	ENSBTAG00000004171	108.023	0.0176277	0.180962	0.867124	0.997115
ENSBTAG00000011767	MPP5	protein_coding	ENSBTAG00000011767	640.903	0.0165509	0.150812	0.881839	0.997115
ENSBTAG00000030595	COX16	protein_coding	ENSBTAG00000030595	433.73	0.0133712	0.166941	0.904554	0.997115
ENSBTAG00000020329	FAM161B	protein_coding	ENSBTAG00000020329	18.166	0.00787596	0.206919	0.915097	0.997115
ENSBTAG00000050205	NA	protein_coding	ENSBTAG00000050205	25.3465	0.00804509	0.200092	0.926186	0.997115
ENSBTAG00000008287	YLPM1	protein_coding	ENSBTAG00000008287	215.495	-0.0117432	0.167993	0.909974	0.997115
ENSBTAG00000008664	EIF2B2	protein_coding	ENSBTAG00000008664	545.561	0.0158206	0.162504	0.88667	0.997115
ENSBTAG00000025329	IRF2BPL	protein_coding	ENSBTAG00000025329	61.34	0.0080371	0.190625	0.935428	0.997115
ENSBTAG00000040167	NA	protein_coding	ENSBTAG00000040167	6.66895	0.00483535	0.214475	0.925841	0.997115
ENSBTAG00000001124	GALC	protein_coding	ENSBTAG00000001124	17.8775	-0.00630917	0.210973	0.916543	0.997115
ENSBTAG00000030456	SPATA7	protein_coding	ENSBTAG00000030456	41.4451	0.0158774	0.198804	0.858874	0.997115
ENSBTAG00000018596	PTPN21	protein_coding	ENSBTAG00000018596	72.7021	0.0114114	0.184491	0.912314	0.997115
ENSBTAG00000005426	PSMC1	protein_coding	ENSBTAG00000005426	731.926	0.0192752	0.161522	0.863179	0.997115
ENSBTAG00000005427	NRDE2	protein_coding	ENSBTAG00000005427	71.5991	-0.0112611	0.183984	0.910314	0.997115
ENSBTAG00000039823	KBTBD7	protein_coding	ENSBTAG00000039823	15.0377	-0.0143418	0.207136	0.842225	0.997115
ENSBTAG00000053271	NA	protein_coding	ENSBTAG00000053271	12.2049	-0.00844687	0.208699	0.899521	0.997115
ENSBTAG00000010156	TPT1	protein_coding	ENSBTAG00000010156	3223.62	0.0218663	0.173196	0.842788	0.997115
ENSBTAG00000017907	COG3	protein_coding	ENSBTAG00000017907	335.188	0.0116416	0.156573	0.917536	0.997115
ENSBTAG00000007067	ZC3H13	protein_coding	ENSBTAG00000007067	123.039	-0.0149938	0.18024	0.883322	0.997115
ENSBTAG00000006759	SUCLA2	protein_coding	ENSBTAG00000006759	1096.93	0.00887527	0.170272	0.937431	0.997115
ENSBTAG00000024964	NA	protein_coding	ENSBTAG00000024964	93.8932	-0.00704422	0.193218	0.937461	0.997115
ENSBTAG00000004307	VPS36	protein_coding	ENSBTAG00000004307	1209.05	-0.0158649	0.158411	0.883629	0.997115
ENSBTAG00000010951	NHLRC3	protein_coding	ENSBTAG00000010951	101.499	-0.0125422	0.18074	0.902245	0.997115
ENSBTAG00000010949	PROSER1	protein_coding	ENSBTAG00000010949	186.786	0.0200096	0.171878	0.855142	0.997115
ENSBTAG00000023279	N4BP2L2	protein_coding	ENSBTAG00000023279	785.871	0.0141264	0.148478	0.899538	0.997115
ENSBTAG00000014024	POMP	protein_coding	ENSBTAG00000014024	5221.13	-0.0170716	0.177718	0.858649	0.997115
ENSBTAG00000005318	RNF6	protein_coding	ENSBTAG00000005318	289.744	0.0221963	0.163598	0.84601	0.997115
ENSBTAG00000006177	ZDHHC20	protein_coding	ENSBTAG00000006177	1187.8	-0.0153559	0.157408	0.887505	0.997115
ENSBTAG00000003710	XPO4	protein_coding	ENSBTAG00000003710	82.5153	0.0126837	0.180109	0.904881	0.997115
ENSBTAG00000049928	NA	protein_coding	ENSBTAG00000049928	90.428	-0.0148284	0.176859	0.887055	0.997115
ENSBTAG00000019895	PIBF1	protein_coding	ENSBTAG00000019895	36.4677	-0.0117335	0.197188	0.893224	0.997115
ENSBTAG00000008880	KDELC1	protein_coding	ENSBTAG00000008880	94.4089	-0.014998	0.17873	0.884509	0.997115
ENSBTAG00000015868	LIG4	protein_coding	ENSBTAG00000015868	199.046	-0.00937844	0.165088	0.930184	0.997115
ENSBTAG00000002432	ABHD13	protein_coding	ENSBTAG00000002432	963.526	0.0198016	0.168695	0.859593	0.997115
ENSBTAG00000025211	ING1	protein_coding	ENSBTAG00000025211	326.178	0.0168929	0.162876	0.879903	0.997115
ENSBTAG00000039307	YAP1	protein_coding	ENSBTAG00000039307	86.3179	0.01043	0.190381	0.915608	0.997115
ENSBTAG00000018629	CWF19L2	protein_coding	ENSBTAG00000018629	171.061	-0.00910091	0.168273	0.931605	0.997115
ENSBTAG00000010642	ALKBH8	protein_coding	ENSBTAG00000010642	69.5757	-0.0176692	0.184649	0.860069	0.997115
ENSBTAG00000012882	CUL5	protein_coding	ENSBTAG00000012882	23.7421	-0.00892424	0.203178	0.909019	0.997115
ENSBTAG00000008219	RBM7	protein_coding	ENSBTAG00000008219	1543.44	-0.017906	0.165763	0.8702	0.997115
ENSBTAG00000019358	RNF214	protein_coding	ENSBTAG00000019358	138.641	0.0117147	0.173121	0.916649	0.997115
ENSBTAG00000006690	ARCN1	protein_coding	ENSBTAG00000006690	1658.32	0.0184664	0.162303	0.8707	0.997115
ENSBTAG00000008075	TRAPPC4	protein_coding	ENSBTAG00000008075	838.576	0.0187478	0.167131	0.866042	0.997115
ENSBTAG00000005357	VPS11	protein_coding	ENSBTAG00000005357	163.921	0.0156579	0.174544	0.885711	0.997115
ENSBTAG00000040569	NLRX1	protein_coding	ENSBTAG00000040569	99.7434	-0.0102618	0.189917	0.913604	0.997115
ENSBTAG00000009749	USP2	protein_coding	ENSBTAG00000009749	18.6012	-0.0061435	0.207945	0.928064	0.997115
ENSBTAG00000009419	TRIM29	protein_coding	ENSBTAG00000009419	7.78559	-0.00934157	0.213616	0.861715	0.997115
ENSBTAG00000021343	ARHGEF12	protein_coding	ENSBTAG00000021343	498.055	0.0171455	0.176508	0.874254	0.997115
ENSBTAG00000001410	GRAMD1B	protein_coding	ENSBTAG00000001410	50.4629	-0.0150333	0.19948	0.86056	0.997115
ENSBTAG00000006564	PSMA1	protein_coding	ENSBTAG00000006564	1268.3	0.02124	0.167613	0.846863	0.997115
ENSBTAG00000006556	COPB1	protein_coding	ENSBTAG00000006556	233.883	0.0144039	0.166599	0.896615	0.997115
ENSBTAG00000015566	CTR9	protein_coding	ENSBTAG00000015566	511.627	0.0104139	0.160538	0.929588	0.997115
ENSBTAG00000005278	WEE1	protein_coding	ENSBTAG00000005278	1037.8	-0.0162385	0.162264	0.880898	0.997115
ENSBTAG00000049294	NA	protein_coding	ENSBTAG00000049294	657.336	-0.0141485	0.192598	0.877279	0.997115
ENSBTAG00000024781	MRPL17	protein_coding	ENSBTAG00000024781	2951.5	-0.00756408	0.177005	0.93923	0.997115
ENSBTAG00000000696	ILK	protein_coding	ENSBTAG00000000696	2809.77	-0.021455	0.163518	0.844864	0.997115
ENSBTAG00000003566	ARFIP2	protein_coding	ENSBTAG00000003566	351.308	0.00999695	0.170484	0.928401	0.997115
ENSBTAG00000037465	TRIM34	protein_coding	ENSBTAG00000037465	301.781	-0.00905907	0.177622	0.928997	0.997115
ENSBTAG00000048999	TRIM6	protein_coding	ENSBTAG00000048999	7.44779	-0.00519442	0.215636	0.908208	0.997115
ENSBTAG00000048692	NA	protein_coding	ENSBTAG00000048692	66.0528	0.00855863	0.192637	0.92968	0.997115
ENSBTAG00000026796	NA	protein_coding	ENSBTAG00000026796	6.26757	-0.00180303	0.220201	0.893789	0.997115
ENSBTAG00000018449	NUMA1	protein_coding	ENSBTAG00000018449	321.252	0.0212095	0.159774	0.849492	0.997115
ENSBTAG00000008227	LIPT2	protein_coding	ENSBTAG00000008227	115.495	0.0115484	0.180391	0.91358	0.997115
ENSBTAG00000000727	RNF169	protein_coding	ENSBTAG00000000727	70.3087	0.0144511	0.188179	0.88563	0.997115
ENSBTAG00000000475	IMMP1L	protein_coding	ENSBTAG00000000475	66.7398	0.0110233	0.186344	0.915354	0.997115
ENSBTAG00000014399	QSER1	protein_coding	ENSBTAG00000014399	331.448	0.00931516	0.171266	0.933937	0.997115
ENSBTAG00000016744	CAPRIN1	protein_coding	ENSBTAG00000016744	1721.47	-0.0203737	0.149083	0.851494	0.997115
ENSBTAG00000004448	CKAP5	protein_coding	ENSBTAG00000004448	287.81	-0.018854	0.167084	0.861541	0.997115
ENSBTAG00000036016	FAM111B	protein_coding	ENSBTAG00000036016	545.335	0.0135313	0.159086	0.902967	0.997115
ENSBTAG00000014838	VPS26B	protein_coding	ENSBTAG00000014838	154.833	0.0187738	0.171799	0.864219	0.997115
ENSBTAG00000035199	NA	protein_coding	ENSBTAG00000035199	118.83	-0.0131941	0.188614	0.891152	0.997115
ENSBTAG00000034987	MKKS	protein_coding	ENSBTAG00000034987	491.758	-0.0126911	0.170464	0.904453	0.997115
ENSBTAG00000019508	SEC61A2	protein_coding	ENSBTAG00000019508	234.451	-0.0146591	0.159837	0.892782	0.997115
ENSBTAG00000048553	NA	protein_coding	ENSBTAG00000048553	52.5914	-0.0165665	0.19295	0.85904	0.997115
ENSBTAG00000048624	NA	protein_coding	ENSBTAG00000048624	6.42863	-0.00714989	0.214721	0.884194	0.997115
ENSBTAG00000008821	SEPHS1	protein_coding	ENSBTAG00000008821	141.373	-0.0157343	0.1805	0.852753	0.997115
ENSBTAG00000020800	BEND7	protein_coding	ENSBTAG00000020800	182.095	0.0159166	0.16859	0.885251	0.997115
ENSBTAG00000027446	RSU1	protein_coding	ENSBTAG00000027446	1164.55	0.0137742	0.176304	0.900487	0.997115
ENSBTAG00000022003	NSUN6	protein_coding	ENSBTAG00000022003	62.1352	-0.00820536	0.194948	0.926407	0.997115
ENSBTAG00000017354	MPP7	protein_coding	ENSBTAG00000017354	70.185	0.0178843	0.183917	0.862961	0.997115
ENSBTAG00000021867	BFSP1	protein_coding	ENSBTAG00000021867	28.1366	0.00315346	0.217926	0.932822	0.997115
ENSBTAG00000015434	DSTN	protein_coding	ENSBTAG00000015434	6474.5	0.0207683	0.179636	0.86067	0.997115
ENSBTAG00000003422	SNX5	protein_coding	ENSBTAG00000003422	897.933	-0.0153974	0.154545	0.887075	0.997115
ENSBTAG00000004620	ZNF133	protein_coding	ENSBTAG00000004620	52.8846	-0.013412	0.1888	0.88941	0.997115
ENSBTAG00000020988	KIZ	protein_coding	ENSBTAG00000020988	31.626	-0.0161683	0.195901	0.857186	0.997115
ENSBTAG00000005316	GDI2	protein_coding	ENSBTAG00000005316	3784.09	-0.0103996	0.157954	0.913032	0.997115
ENSBTAG00000006531	DIP2C	protein_coding	ENSBTAG00000006531	7.9277	-0.00736334	0.214244	0.885284	0.997115
ENSBTAG00000008293	GPCPD1	protein_coding	ENSBTAG00000008293	178.513	0.0105279	0.189523	0.915933	0.997115
ENSBTAG00000000065	CRLS1	protein_coding	ENSBTAG00000000065	445.047	-0.0124593	0.166435	0.9073	0.997115
ENSBTAG00000005111	BMP2	protein_coding	ENSBTAG00000005111	1123.7	0.0110649	0.186858	0.914917	0.997115
ENSBTAG00000019504	ADRA1D	protein_coding	ENSBTAG00000019504	8.54881	0.00780467	0.212975	0.892251	0.997115
ENSBTAG00000007922	RNF24	protein_coding	ENSBTAG00000007922	29.1732	-0.00615196	0.200054	0.932562	0.997115
ENSBTAG00000007920	PANK2	protein_coding	ENSBTAG00000007920	185.735	0.0174735	0.173587	0.87262	0.997115
ENSBTAG00000045784	CENPB	protein_coding	ENSBTAG00000045784	240.956	0.00876526	0.177938	0.935651	0.997115
ENSBTAG00000003494	C13H20orf194	protein_coding	ENSBTAG00000003494	32.0484	-0.0139778	0.201693	0.864046	0.997115
ENSBTAG00000015379	UBOX5	protein_coding	ENSBTAG00000015379	149.092	0.0167896	0.181308	0.873496	0.997115
ENSBTAG00000003561	STK35	protein_coding	ENSBTAG00000003561	677.782	-0.0214802	0.152506	0.844161	0.997115
ENSBTAG00000031715	PCMTD2	protein_coding	ENSBTAG00000031715	1029.89	0.0161408	0.145725	0.937524	0.997115
ENSBTAG00000021836	TCEA2	protein_coding	ENSBTAG00000021836	15.0959	-0.00855095	0.212105	0.882875	0.997115
ENSBTAG00000011656	PRPF6	protein_coding	ENSBTAG00000011656	59.1219	-0.00939249	0.192357	0.918982	0.997115
ENSBTAG00000021096	RTEL1	protein_coding	ENSBTAG00000021096	141.077	-0.0189683	0.178744	0.855378	0.997115
ENSBTAG00000014769	GMEB2	protein_coding	ENSBTAG00000014769	112.069	0.0114438	0.173301	0.917624	0.997115
ENSBTAG00000010383	YTHDF1	protein_coding	ENSBTAG00000010383	314.894	-0.0191703	0.167932	0.85889	0.997115
ENSBTAG00000003058	ADRM1	protein_coding	ENSBTAG00000003058	1261.21	0.0222478	0.155615	0.842587	0.997115
ENSBTAG00000014438	SS18L1	protein_coding	ENSBTAG00000014438	71.4753	-0.00747148	0.188281	0.937364	0.997115
ENSBTAG00000027397	PPP1R3D	protein_coding	ENSBTAG00000027397	27.2736	0.00930866	0.199824	0.914943	0.997115
ENSBTAG00000010913	SRXN1	protein_coding	ENSBTAG00000010913	162.125	0.00843351	0.186456	0.934897	0.997115
ENSBTAG00000016171	COX4I2	protein_coding	ENSBTAG00000016171	8.50767	0.00793793	0.213162	0.889621	0.997115
ENSBTAG00000003908	MAPRE1	protein_coding	ENSBTAG00000003908	2806.3	-0.0111002	0.164623	0.916118	0.997115
ENSBTAG00000013301	GGT7	protein_coding	ENSBTAG00000013301	20.0463	-0.010817	0.20666	0.879979	0.997115
ENSBTAG00000006955	CPNE1	protein_coding	ENSBTAG00000006955	864.777	-0.00975264	0.157875	0.92777	0.997115
ENSBTAG00000044015	RBM12	protein_coding	ENSBTAG00000044015	602.024	-0.015687	0.169583	0.88326	0.997115
ENSBTAG00000006962	NFS1	protein_coding	ENSBTAG00000006962	277.538	-0.00965422	0.161827	0.928241	0.997115
ENSBTAG00000052632	TGIF2	protein_coding	ENSBTAG00000052632	35.7052	0.00712349	0.198944	0.936163	0.997115
ENSBTAG00000040607	SLA2	protein_coding	ENSBTAG00000040607	11.3514	-0.00899066	0.210825	0.88444	0.997115
ENSBTAG00000022005	TLDC2	protein_coding	ENSBTAG00000022005	8.4412	0.00475444	0.211656	0.938373	0.997115
ENSBTAG00000003209	BLCAP	protein_coding	ENSBTAG00000003209	785.372	0.0213472	0.156525	0.845706	0.997115
ENSBTAG00000008527	SRSF6	protein_coding	ENSBTAG00000008527	5407.79	0.00998528	0.16028	0.931188	0.997115
ENSBTAG00000016846	YWHAB	protein_coding	ENSBTAG00000016846	8426.94	0.0225092	0.165453	0.846903	0.997115
ENSBTAG00000003635	SLC35C2	protein_coding	ENSBTAG00000003635	159.125	-0.00834776	0.17216	0.936735	0.997115
ENSBTAG00000027326	TP53RK	protein_coding	ENSBTAG00000027326	705.321	-0.0122679	0.163641	0.909516	0.997115
ENSBTAG00000007490	SULF2	protein_coding	ENSBTAG00000007490	810.255	-0.011812	0.15898	0.913033	0.997115
ENSBTAG00000001512	ZFP64	protein_coding	ENSBTAG00000001512	61.8623	-0.0161207	0.190749	0.866761	0.997115
ENSBTAG00000035254	CYHR1	protein_coding	ENSBTAG00000035254	385.57	0.0201826	0.154952	0.854627	0.997115
ENSBTAG00000017281	OPLAH	protein_coding	ENSBTAG00000017281	66.1294	0.0110181	0.188564	0.912697	0.997115
ENSBTAG00000019864	MAPK15	protein_coding	ENSBTAG00000019864	41.5386	-0.00856598	0.193558	0.924831	0.997115
ENSBTAG00000045791	ZNF623	protein_coding	ENSBTAG00000045791	35.2179	-0.0174551	0.197356	0.842973	0.997115
ENSBTAG00000034691	TSTA3	protein_coding	ENSBTAG00000034691	879.442	-0.0108677	0.160889	0.919406	0.997115
ENSBTAG00000049014	NA	protein_coding	ENSBTAG00000049014	89.4727	-0.00925656	0.181031	0.927161	0.997115
ENSBTAG00000017040	LY6E	protein_coding	ENSBTAG00000017040	44202.9	-0.000862062	0.200404	0.869624	0.997115
ENSBTAG00000021639	ARC	protein_coding	ENSBTAG00000021639	11.7409	-0.00739659	0.209881	0.907991	0.997115
ENSBTAG00000009578	PTK2	protein_coding	ENSBTAG00000009578	725.106	0.011228	0.15863	0.920936	0.997115
ENSBTAG00000023179	TRIB1	protein_coding	ENSBTAG00000023179	1970.61	0.0189911	0.147803	0.864843	0.997115
ENSBTAG00000020399	RNF139	protein_coding	ENSBTAG00000020399	814.838	0.0199988	0.158321	0.857702	0.997115
ENSBTAG00000013537	FER1L6	protein_coding	ENSBTAG00000013537	61.4128	-0.0117722	0.200412	0.886847	0.997115
ENSBTAG00000017019	PRKDC	protein_coding	ENSBTAG00000017019	43.3132	-0.011607	0.195068	0.897494	0.997115
ENSBTAG00000003450	ATP6V1H	protein_coding	ENSBTAG00000003450	145.332	0.00875657	0.168908	0.937432	0.997115
ENSBTAG00000005748	SOX17	protein_coding	ENSBTAG00000005748	650.466	0.0167252	0.189613	0.86478	0.997115
ENSBTAG00000000948	RAB2A	protein_coding	ENSBTAG00000000948	4803.28	0.0117939	0.162091	0.923269	0.997115
ENSBTAG00000021841	CHD7	protein_coding	ENSBTAG00000021841	351.008	0.0203918	0.170706	0.854032	0.997115
ENSBTAG00000012920	TMEM70	protein_coding	ENSBTAG00000012920	2824.73	-0.0147265	0.175895	0.889627	0.997115
ENSBTAG00000008864	LY96	protein_coding	ENSBTAG00000008864	34.8331	0.0108553	0.194318	0.908339	0.997115
ENSBTAG00000012608	GDAP1	protein_coding	ENSBTAG00000012608	14.4957	-0.00683073	0.208607	0.91824	0.997115
ENSBTAG00000021743	ZNF704	protein_coding	ENSBTAG00000021743	14.2193	-0.00931188	0.209932	0.884827	0.997115
ENSBTAG00000010529	FZD6	protein_coding	ENSBTAG00000010529	947.699	-0.0242096	0.172616	0.846418	0.997115
ENSBTAG00000021209	UBR5	protein_coding	ENSBTAG00000021209	436.89	0.0143444	0.157429	0.898439	0.997115
ENSBTAG00000004518	GRHL2	protein_coding	ENSBTAG00000004518	51.7231	0.0164902	0.194875	0.860421	0.997115
ENSBTAG00000021964	CDH17	protein_coding	ENSBTAG00000021964	13554	0.0131959	0.172186	0.905841	0.997115
ENSBTAG00000015536	CPNE3	protein_coding	ENSBTAG00000015536	913.834	0.0220901	0.168488	0.843018	0.997115
ENSBTAG00000015734	RMDN1	protein_coding	ENSBTAG00000015734	20.6719	0.00687238	0.203049	0.933945	0.997115
ENSBTAG00000008132	SOX13	protein_coding	ENSBTAG00000008132	21.8928	-0.0102337	0.20196	0.898787	0.997115
ENSBTAG00000015197	KLHDC8A	protein_coding	ENSBTAG00000015197	24.2648	-0.0144797	0.20652	0.843419	0.997115
ENSBTAG00000005379	SLC41A1	protein_coding	ENSBTAG00000005379	255.416	0.0177357	0.17357	0.872996	0.997115
ENSBTAG00000019799	FCAMR	protein_coding	ENSBTAG00000019799	8.64798	0.0078775	0.214732	0.877727	0.997115
ENSBTAG00000002126	PFKFB2	protein_coding	ENSBTAG00000002126	95.228	-0.0125933	0.184561	0.899364	0.997115
ENSBTAG00000006186	KCTD3	protein_coding	ENSBTAG00000006186	627.416	-0.00926038	0.153157	0.93144	0.997115
ENSBTAG00000010803	CHML	protein_coding	ENSBTAG00000010803	204.158	0.0196129	0.165375	0.859888	0.997115
ENSBTAG00000047412	TNFSF18	protein_coding	ENSBTAG00000047412	101.262	0.0129803	0.204137	0.872104	0.997115
ENSBTAG00000020700	CLCN6	protein_coding	ENSBTAG00000020700	65.6345	0.00853135	0.188044	0.932921	0.997115
ENSBTAG00000048747	NA	protein_coding	ENSBTAG00000048747	13.7534	0.00800144	0.20925	0.906845	0.997115
ENSBTAG00000003180	TMEM201	protein_coding	ENSBTAG00000003180	7.27153	0.00831263	0.213704	0.880124	0.997115
ENSBTAG00000011214	THAP3	protein_coding	ENSBTAG00000011214	217.642	-0.016554	0.161389	0.879121	0.997115
ENSBTAG00000016735	ZBTB48	protein_coding	ENSBTAG00000016735	87.0317	0.0117358	0.181097	0.911677	0.997115
ENSBTAG00000024520	C16H1orf174	protein_coding	ENSBTAG00000024520	516.837	-0.0120244	0.158254	0.911579	0.997115
ENSBTAG00000004738	LRRC47	protein_coding	ENSBTAG00000004738	253.912	-0.0197469	0.164025	0.856021	0.997115
ENSBTAG00000020837	ARHGEF16	protein_coding	ENSBTAG00000020837	186.463	-0.0174883	0.18407	0.861938	0.997115
ENSBTAG00000010720	MIB2	protein_coding	ENSBTAG00000010720	111.229	0.0123646	0.178535	0.908586	0.997115
ENSBTAG00000002575	SSU72	protein_coding	ENSBTAG00000002575	477.243	0.0113398	0.159837	0.919852	0.997115
ENSBTAG00000010696	DVL1	protein_coding	ENSBTAG00000010696	12.5534	-0.00663515	0.211571	0.910665	0.997115
ENSBTAG00000015882	UBE2J2	protein_coding	ENSBTAG00000015882	754.971	-0.013427	0.160762	0.90108	0.997115
ENSBTAG00000027809	RABGAP1L	protein_coding	ENSBTAG00000027809	53.2233	-0.00898698	0.189841	0.924405	0.997115
ENSBTAG00000015537	RASAL2	protein_coding	ENSBTAG00000015537	50.7043	-0.0137557	0.188906	0.887	0.997115
ENSBTAG00000027426	NA	protein_coding	ENSBTAG00000027426	408.655	-0.0180149	0.157655	0.868806	0.997115
ENSBTAG00000011285	TRMT1L	protein_coding	ENSBTAG00000011285	263.399	-0.00837666	0.1622	0.938891	0.997115
ENSBTAG00000004492	SWT1	protein_coding	ENSBTAG00000004492	27.2656	0.00953196	0.201507	0.910206	0.997115
ENSBTAG00000011946	ODR4	protein_coding	ENSBTAG00000011946	42.3898	0.0092225	0.200938	0.915597	0.997115
ENSBTAG00000000754	PPP2R5A	protein_coding	ENSBTAG00000000754	1909.85	-0.0173816	0.155982	0.872952	0.997115
ENSBTAG00000048628	HHAT	protein_coding	ENSBTAG00000048628	10.4775	-0.0079914	0.211423	0.893947	0.997115
ENSBTAG00000013560	RABIF	protein_coding	ENSBTAG00000013560	124.191	-0.0186039	0.181846	0.855102	0.997115
ENSBTAG00000050933	SHISA4	protein_coding	ENSBTAG00000050933	116.145	-0.0188999	0.184493	0.851247	0.997115
ENSBTAG00000021919	NAV1	protein_coding	ENSBTAG00000021919	12.8008	-0.0103123	0.213022	0.853719	0.997115
ENSBTAG00000018563	SFRP2	protein_coding	ENSBTAG00000018563	53.2131	0.0110157	0.207587	0.880194	0.997115
ENSBTAG00000013914	GATB	protein_coding	ENSBTAG00000013914	62.2273	0.0181446	0.189624	0.854327	0.997115
ENSBTAG00000025263	FAM160A1	protein_coding	ENSBTAG00000025263	87.6514	0.0121381	0.184129	0.907004	0.997115
ENSBTAG00000004633	PRSS48	protein_coding	ENSBTAG00000004633	25.0858	0.0136413	0.204312	0.863812	0.997115
ENSBTAG00000014060	LSM6	protein_coding	ENSBTAG00000014060	876.781	-0.0109949	0.174869	0.916312	0.997115
ENSBTAG00000043959	PDGFC	protein_coding	ENSBTAG00000043959	16.3912	0.0117051	0.209983	0.861298	0.997115
ENSBTAG00000005240	ZNF605	protein_coding	ENSBTAG00000005240	10.8154	-0.00650518	0.210131	0.917889	0.997115
ENSBTAG00000040336	ZNF268	protein_coding	ENSBTAG00000040336	6.64861	0.00794417	0.21358	0.886032	0.997115
ENSBTAG00000039766	FBRSL1	protein_coding	ENSBTAG00000039766	207.31	-0.0120153	0.171171	0.90987	0.997115
ENSBTAG00000007047	FZD10	protein_coding	ENSBTAG00000007047	15.4013	-0.00491683	0.214562	0.919478	0.997115
ENSBTAG00000009167	SLC15A4	protein_coding	ENSBTAG00000009167	277.159	0.0137003	0.168033	0.901113	0.997115
ENSBTAG00000001593	OGFOD2	protein_coding	ENSBTAG00000001593	73.4582	-0.0161558	0.185354	0.871263	0.997115
ENSBTAG00000003527	CCDC62	protein_coding	ENSBTAG00000003527	12.1776	-0.0126367	0.210112	0.845496	0.997115
ENSBTAG00000004203	VPS33A	protein_coding	ENSBTAG00000004203	77.4094	0.0180871	0.178618	0.865321	0.997115
ENSBTAG00000004199	DIABLO	protein_coding	ENSBTAG00000004199	1251.43	0.00985787	0.150437	0.929174	0.997115
ENSBTAG00000008417	VPS29	protein_coding	ENSBTAG00000008417	6429.91	0.0201666	0.174406	0.854133	0.997115
ENSBTAG00000009101	SH2B3	protein_coding	ENSBTAG00000009101	21.9739	0.0126124	0.205793	0.869166	0.997115
ENSBTAG00000008963	CIT	protein_coding	ENSBTAG00000008963	81.1505	0.00967385	0.182632	0.92677	0.997115
ENSBTAG00000007139	WSB2	protein_coding	ENSBTAG00000007139	1555.02	0.0133666	0.157752	0.905241	0.997115
ENSBTAG00000011937	RITA1	protein_coding	ENSBTAG00000011937	96.7813	-0.0109752	0.18235	0.913279	0.997115
ENSBTAG00000037527	OAS1Z	protein_coding	ENSBTAG00000037527	115.033	0.0156082	0.199244	0.859653	0.997115
ENSBTAG00000008761	TRAFD1	protein_coding	ENSBTAG00000008761	530.596	0.0124755	0.153676	0.911547	0.997115
ENSBTAG00000021168	SIRT4	protein_coding	ENSBTAG00000021168	29.8507	0.00978804	0.202032	0.90688	0.997115
ENSBTAG00000012788	COX6A1	protein_coding	ENSBTAG00000012788	3787.3	0.0146347	0.184412	0.888317	0.997115
ENSBTAG00000015767	RNF10	protein_coding	ENSBTAG00000015767	1057.92	-0.0120587	0.148867	0.910689	0.997115
ENSBTAG00000020050	MLEC	protein_coding	ENSBTAG00000020050	239.574	-0.0118815	0.168482	0.911125	0.997115
ENSBTAG00000007483	UNC119B	protein_coding	ENSBTAG00000007483	70.4124	0.0115435	0.195113	0.901952	0.997115
ENSBTAG00000007484	ACADS	protein_coding	ENSBTAG00000007484	832.931	-0.0122091	0.161841	0.91137	0.997115
ENSBTAG00000021795	HNF1A	protein_coding	ENSBTAG00000021795	6.388	0.00429902	0.215371	0.929611	0.997115
ENSBTAG00000002591	GLTP	protein_coding	ENSBTAG00000002591	2554.02	0.0139248	0.16435	0.901715	0.997115
ENSBTAG00000031851	SELPLG	protein_coding	ENSBTAG00000031851	19.884	-0.00332707	0.218709	0.904157	0.997115
ENSBTAG00000012288	TFIP11	protein_coding	ENSBTAG00000012288	92.8237	-0.0161603	0.177287	0.877219	0.997115
ENSBTAG00000017799	PITPNB	protein_coding	ENSBTAG00000017799	1420.03	0.00963605	0.167313	0.930048	0.997115
ENSBTAG00000012193	TTC28	protein_coding	ENSBTAG00000012193	18.5052	-0.0104008	0.205428	0.888788	0.997115
ENSBTAG00000017890	ZMAT5	protein_coding	ENSBTAG00000017890	70.8222	-0.011954	0.195284	0.894544	0.997115
ENSBTAG00000003394	RNF215	protein_coding	ENSBTAG00000003394	137.442	0.0122466	0.171558	0.911392	0.997115
ENSBTAG00000017404	SEC14L2	protein_coding	ENSBTAG00000017404	50.0553	0.0133322	0.193787	0.888164	0.997115
ENSBTAG00000008991	EIF4ENIF1	protein_coding	ENSBTAG00000008991	107.081	0.0179815	0.174927	0.868441	0.997115
ENSBTAG00000001295	DEPDC5	protein_coding	ENSBTAG00000001295	22.4992	-0.00661598	0.203203	0.931837	0.997115
ENSBTAG00000001005	ZNF280B	protein_coding	ENSBTAG00000001005	230.506	-0.0158017	0.160697	0.884559	0.997115
ENSBTAG00000022027	DDT	protein_coding	ENSBTAG00000022027	301.866	-0.0146603	0.183831	0.883471	0.997115
ENSBTAG00000024708	CABIN1	protein_coding	ENSBTAG00000024708	76.7609	-0.0194091	0.187132	0.844521	0.997115
ENSBTAG00000021656	SPECC1L	protein_coding	ENSBTAG00000021656	214.393	-0.0146473	0.176391	0.888599	0.997115
ENSBTAG00000053372	TOP3B	protein_coding	ENSBTAG00000053372	104.522	0.0106754	0.18852	0.915559	0.997115
ENSBTAG00000045548	CRKL	protein_coding	ENSBTAG00000045548	658.244	-0.00916098	0.153735	0.931366	0.997115
ENSBTAG00000030979	TUBA3E	protein_coding	ENSBTAG00000030979	51.3195	0.0133237	0.197124	0.882697	0.997115
ENSBTAG00000047526	GSC2	protein_coding	ENSBTAG00000047526	5.74012	0.00798848	0.214857	0.874102	0.997115
ENSBTAG00000022020	CLDN5	protein_coding	ENSBTAG00000022020	64.0712	-0.0068214	0.2174	0.852078	0.997115
ENSBTAG00000011895	PANK3	protein_coding	ENSBTAG00000011895	187.234	-0.0114938	0.169964	0.912557	0.997115
ENSBTAG00000024801	RANBP17	protein_coding	ENSBTAG00000024801	7.66687	-0.00877938	0.212791	0.876091	0.997115
ENSBTAG00000054615	NA	protein_coding	ENSBTAG00000054615	12.823	-0.0100095	0.208306	0.883503	0.997115
ENSBTAG00000002021	BNIP1	protein_coding	ENSBTAG00000002021	72.9403	-0.013352	0.18855	0.890275	0.997115
ENSBTAG00000009995	CPEB4	protein_coding	ENSBTAG00000009995	484.064	-0.0092526	0.166301	0.93119	0.997115
ENSBTAG00000016002	FAM169A	protein_coding	ENSBTAG00000016002	34.8968	0.00624152	0.218507	0.849077	0.997115
ENSBTAG00000015519	GFM2	protein_coding	ENSBTAG00000015519	76.6081	0.0178921	0.178625	0.866799	0.997115
ENSBTAG00000005743	SMN2	protein_coding	ENSBTAG00000005743	111.234	0.0117213	0.18623	0.908592	0.997115
ENSBTAG00000027980	TAF9	protein_coding	ENSBTAG00000027980	8389.73	-0.00765912	0.17979	0.937591	0.997115
ENSBTAG00000047828	SHLD3	protein_coding	ENSBTAG00000047828	244.461	-0.0105091	0.17228	0.920329	0.997115
ENSBTAG00000003728	NDUFS4	protein_coding	ENSBTAG00000003728	119.494	0.0167107	0.184526	0.871392	0.997115
ENSBTAG00000005380	MOCS2	protein_coding	ENSBTAG00000005380	739.605	-0.0126276	0.173645	0.904127	0.997115
ENSBTAG00000016149	C9	protein_coding	ENSBTAG00000016149	19.3631	-0.00568964	0.208507	0.931569	0.997115
ENSBTAG00000020142	LMBRD2	protein_coding	ENSBTAG00000020142	6.1408	-0.00584106	0.214515	0.906502	0.997115
ENSBTAG00000017551	DROSHA	protein_coding	ENSBTAG00000017551	22.6538	-0.0117842	0.205539	0.874453	0.997115
ENSBTAG00000053606	NA	protein_coding	ENSBTAG00000053606	78.129	-0.00605779	0.191671	0.936319	0.997115
ENSBTAG00000005021	SEMA5A	protein_coding	ENSBTAG00000005021	19.296	0.0104242	0.212967	0.857513	0.997115
ENSBTAG00000015478	SRD5A1	protein_coding	ENSBTAG00000015478	452.748	0.019755	0.1562	0.856888	0.997115
ENSBTAG00000009914	NDUFS6	protein_coding	ENSBTAG00000009914	1474.51	-0.0154616	0.174069	0.879622	0.997115
ENSBTAG00000000944	LPCAT1	protein_coding	ENSBTAG00000000944	173.085	0.00723075	0.199787	0.935232	0.997115
ENSBTAG00000021527	IGF1R	protein_coding	ENSBTAG00000021527	62.5908	0.0108868	0.188742	0.91354	0.997115
ENSBTAG00000051831	CHD2	protein_coding	ENSBTAG00000051831	53.6708	-0.0172617	0.191472	0.856432	0.997115
ENSBTAG00000053832	NA	protein_coding	ENSBTAG00000053832	11.5552	0.00443898	0.219541	0.852329	0.997115
ENSBTAG00000016158	ACAN	protein_coding	ENSBTAG00000016158	22.703	-0.00278264	0.218238	0.926104	0.997115
ENSBTAG00000009098	POLG	protein_coding	ENSBTAG00000009098	126.154	0.0206967	0.175613	0.848109	0.997115
ENSBTAG00000013060	IQGAP1	protein_coding	ENSBTAG00000013060	452.968	-0.0183119	0.158028	0.866738	0.997115
ENSBTAG00000011239	SEC11A	protein_coding	ENSBTAG00000011239	3476.64	0.0094091	0.163402	0.93437	0.997115
ENSBTAG00000001616	ZNF592	protein_coding	ENSBTAG00000001616	142.014	-0.0114642	0.174885	0.912894	0.997115
ENSBTAG00000015909	PDE8A	protein_coding	ENSBTAG00000015909	157.734	0.00971595	0.167651	0.93064	0.997115
ENSBTAG00000012338	FAH	protein_coding	ENSBTAG00000012338	7.39345	-0.00423677	0.214695	0.93001	0.997115
ENSBTAG00000015398	TJP1	protein_coding	ENSBTAG00000015398	827.211	-0.0100935	0.1569	0.925245	0.997115
ENSBTAG00000007651	TARSL2	protein_coding	ENSBTAG00000007651	11.2718	-0.00962442	0.210843	0.876094	0.997115
ENSBTAG00000006227	IDH3A	protein_coding	ENSBTAG00000006227	1620.15	0.0176455	0.16255	0.87536	0.997115
ENSBTAG00000007346	COMMD4	protein_coding	ENSBTAG00000007346	670.447	-0.0140111	0.178163	0.887395	0.997115
ENSBTAG00000005844	SCAMP2	protein_coding	ENSBTAG00000005844	1557.11	0.0187475	0.147281	0.866452	0.997115
ENSBTAG00000017565	SCFD1	protein_coding	ENSBTAG00000017565	32.8659	0.00904944	0.200932	0.915802	0.997115
ENSBTAG00000039117	TOGARAM1	protein_coding	ENSBTAG00000039117	223.618	0.013405	0.180094	0.89987	0.997115
ENSBTAG00000014005	PPIP5K1	protein_coding	ENSBTAG00000014005	222.394	-0.0164092	0.167172	0.87918	0.997115
ENSBTAG00000046979	LGMN	protein_coding	ENSBTAG00000046979	274.94	0.0171674	0.168116	0.877092	0.997115
ENSBTAG00000046990	GON7	protein_coding	ENSBTAG00000046990	1327.69	-0.0121808	0.165646	0.909466	0.997115
ENSBTAG00000014981	OTUB2	protein_coding	ENSBTAG00000014981	155.979	0.0158354	0.171449	0.885402	0.997115
ENSBTAG00000012852	DICER1	protein_coding	ENSBTAG00000012852	137.131	0.0136878	0.17538	0.899762	0.997115
ENSBTAG00000019836	GSKIP	protein_coding	ENSBTAG00000019836	1807.17	0.012574	0.162736	0.91431	0.997115
ENSBTAG00000009294	DEGS2	protein_coding	ENSBTAG00000009294	278.885	0.0169103	0.172637	0.878153	0.997115
ENSBTAG00000020819	YY1	protein_coding	ENSBTAG00000020819	576.542	0.0175873	0.15649	0.875296	0.997115
ENSBTAG00000016603	NA	protein_coding	ENSBTAG00000016603	8.01942	0.00681517	0.212919	0.905938	0.997115
ENSBTAG00000016282	EIF5	protein_coding	ENSBTAG00000016282	8117.45	0.0208589	0.162027	0.850493	0.997115
ENSBTAG00000003559	PPP1R13B	protein_coding	ENSBTAG00000003559	26.8226	0.0117775	0.198469	0.894459	0.997115
ENSBTAG00000010370	CLBA1	protein_coding	ENSBTAG00000010370	44.0123	0.0150286	0.191658	0.877202	0.997115
ENSBTAG00000012988	COG4	protein_coding	ENSBTAG00000012988	118.386	0.011029	0.178816	0.917294	0.997115
ENSBTAG00000003570	DDX19A	protein_coding	ENSBTAG00000003570	333.672	-0.0132126	0.172635	0.90042	0.997115
ENSBTAG00000006779	LDHD	protein_coding	ENSBTAG00000006779	6.30658	-0.00555625	0.21452	0.91026	0.997115
ENSBTAG00000030600	BCNT2	protein_coding	ENSBTAG00000030600	631.669	-0.0185375	0.15337	0.865444	0.997115
ENSBTAG00000000946	MEAK7	protein_coding	ENSBTAG00000000946	42.5169	-0.00815507	0.197544	0.924267	0.997115
ENSBTAG00000009918	GSE1	protein_coding	ENSBTAG00000009918	187.923	0.0164241	0.172549	0.881197	0.997115
ENSBTAG00000012465	FOXC2	protein_coding	ENSBTAG00000012465	7.5336	0.00381361	0.215141	0.938834	0.997115
ENSBTAG00000011632	MAP1LC3B	protein_coding	ENSBTAG00000011632	1936.86	0.0193875	0.149637	0.861821	0.997115
ENSBTAG00000006905	KLHDC4	protein_coding	ENSBTAG00000006905	69.9511	-0.0158619	0.187836	0.871324	0.997115
ENSBTAG00000016006	ANKRD11	protein_coding	ENSBTAG00000016006	1512.14	-0.0124378	0.154952	0.907896	0.997115
ENSBTAG00000033331	CHMP1A	protein_coding	ENSBTAG00000033331	1170.12	-0.0115405	0.156807	0.914834	0.997115
ENSBTAG00000001904	ZNF276	protein_coding	ENSBTAG00000001904	83.4025	0.0200251	0.18242	0.848218	0.997115
ENSBTAG00000010867	LONP2	protein_coding	ENSBTAG00000010867	133.436	-0.0155249	0.172544	0.883999	0.997115
ENSBTAG00000033078	CNEP1R1	protein_coding	ENSBTAG00000033078	876.677	0.021424	0.169001	0.849164	0.997115
ENSBTAG00000001855	COQ9	protein_coding	ENSBTAG00000001855	251.485	0.0132233	0.160776	0.906057	0.997115
ENSBTAG00000001856	POLR2C	protein_coding	ENSBTAG00000001856	1632.38	0.0178808	0.163454	0.872573	0.997115
ENSBTAG00000020781	SETD6	protein_coding	ENSBTAG00000020781	311.42	-0.0109533	0.169073	0.918351	0.997115
ENSBTAG00000001287	NA	protein_coding	ENSBTAG00000001287	18.5094	0.00910803	0.206097	0.904508	0.997115
ENSBTAG00000006417	EDC4	protein_coding	ENSBTAG00000006417	229.777	-0.016934	0.166437	0.875486	0.997115
ENSBTAG00000014644	DUS2	protein_coding	ENSBTAG00000014644	74.7634	-0.0106073	0.186877	0.91345	0.997115
ENSBTAG00000012112	SLC7A6	protein_coding	ENSBTAG00000012112	43.6483	0.0124114	0.195828	0.901679	0.997115
ENSBTAG00000013941	TANGO6	protein_coding	ENSBTAG00000013941	142.85	-0.00757456	0.185392	0.937202	0.997115
ENSBTAG00000052086	NA	protein_coding	ENSBTAG00000052086	9.65983	0.00504989	0.214938	0.920844	0.997115
ENSBTAG00000007545	PHLPP2	protein_coding	ENSBTAG00000007545	53.3615	0.0119621	0.18902	0.904549	0.997115
ENSBTAG00000015165	DPY19L3	protein_coding	ENSBTAG00000015165	33.0641	0.00825069	0.19965	0.925002	0.997115
ENSBTAG00000049582	NA	protein_coding	ENSBTAG00000049582	14.5849	-0.0121445	0.210077	0.851303	0.997115
ENSBTAG00000013175	KIAA0355	protein_coding	ENSBTAG00000013175	224.071	0.0221139	0.164565	0.845052	0.997115
ENSBTAG00000006396	GPI	protein_coding	ENSBTAG00000006396	3435.39	-0.0116648	0.164386	0.918247	0.997115
ENSBTAG00000015917	GAPDHS	protein_coding	ENSBTAG00000015917	40.5435	0.00774766	0.197707	0.931882	0.997115
ENSBTAG00000013440	RBM42	protein_coding	ENSBTAG00000013440	761.855	-0.0107251	0.161646	0.920422	0.997115
ENSBTAG00000018598	HSPB6	protein_coding	ENSBTAG00000018598	1029.64	0.0203128	0.158959	0.855355	0.997115
ENSBTAG00000000153	LRFN3	protein_coding	ENSBTAG00000000153	9.56349	0.00857314	0.213444	0.87869	0.997115
ENSBTAG00000015001	OVOL3	protein_coding	ENSBTAG00000015001	6.07814	-0.00699783	0.214585	0.888456	0.997115
ENSBTAG00000031687	NA	protein_coding	ENSBTAG00000031687	189.503	0.0133852	0.18576	0.896463	0.997115
ENSBTAG00000016313	ECH1	protein_coding	ENSBTAG00000016313	215.032	0.0168096	0.171878	0.87762	0.997115
ENSBTAG00000013958	PAK4	protein_coding	ENSBTAG00000013958	115.308	0.0186897	0.178341	0.860995	0.997115
ENSBTAG00000004017	PLEKHG2	protein_coding	ENSBTAG00000004017	50.7048	0.0104025	0.190735	0.915746	0.997115
ENSBTAG00000017618	MAP3K10	protein_coding	ENSBTAG00000017618	13.6654	0.00693122	0.208665	0.921113	0.997115
ENSBTAG00000019150	PLD3	protein_coding	ENSBTAG00000019150	227.014	0.0156101	0.168952	0.887775	0.997115
ENSBTAG00000017333	PRX	protein_coding	ENSBTAG00000017333	7.97976	0.0070748	0.216661	0.86935	0.997115
ENSBTAG00000010493	SERTAD1	protein_coding	ENSBTAG00000010493	1232.76	-0.0150161	0.165229	0.888893	0.997115
ENSBTAG00000004755	SHKBP1	protein_coding	ENSBTAG00000004755	37.9651	-0.0164466	0.194067	0.858477	0.997115
ENSBTAG00000020457	TGFB1	protein_coding	ENSBTAG00000020457	64.2984	-0.010267	0.187177	0.915996	0.997115
ENSBTAG00000021789	ZNF574	protein_coding	ENSBTAG00000021789	520.37	0.010828	0.154316	0.923487	0.997115
ENSBTAG00000030933	ZNF576	protein_coding	ENSBTAG00000030933	317.459	-0.0150032	0.16354	0.889742	0.997115
ENSBTAG00000049726	SRRM5	protein_coding	ENSBTAG00000049726	18.9923	0.00866683	0.207057	0.906546	0.997115
ENSBTAG00000023601	CD3EAP	protein_coding	ENSBTAG00000023601	580.977	-0.0140872	0.161896	0.894019	0.997115
ENSBTAG00000019605	OPA3	protein_coding	ENSBTAG00000019605	23.8686	-0.00724808	0.200645	0.929146	0.997115
ENSBTAG00000012177	SNRPD2	protein_coding	ENSBTAG00000012177	1045.61	0.0116755	0.174028	0.915826	0.997115
ENSBTAG00000013347	DMPK	protein_coding	ENSBTAG00000013347	42.1298	-0.0129019	0.196401	0.883826	0.997115
ENSBTAG00000015599	PRKD2	protein_coding	ENSBTAG00000015599	64.9494	0.0181467	0.194658	0.84727	0.997115
ENSBTAG00000010584	AP2S1	protein_coding	ENSBTAG00000010584	701.851	-0.0109519	0.171002	0.909149	0.997115
ENSBTAG00000038322	NA	protein_coding	ENSBTAG00000038322	14.5143	-0.00491799	0.209845	0.937637	0.997115
ENSBTAG00000007107	TMEM143	protein_coding	ENSBTAG00000007107	104.428	-0.00801948	0.180966	0.936523	0.997115
ENSBTAG00000000082	KCNJ14	protein_coding	ENSBTAG00000000082	9.38512	0.0110318	0.210912	0.863047	0.997115
ENSBTAG00000006754	DBP	protein_coding	ENSBTAG00000006754	75.2795	-0.00787823	0.188115	0.934389	0.997115
ENSBTAG00000011619	RASIP1	protein_coding	ENSBTAG00000011619	11.5882	0.0120402	0.210522	0.853648	0.997115
ENSBTAG00000002844	PPFIA3	protein_coding	ENSBTAG00000002844	51.9	0.0105709	0.193658	0.911279	0.997115
ENSBTAG00000013926	FCGRT	protein_coding	ENSBTAG00000013926	1717.34	0.0129715	0.147996	0.908013	0.997115
ENSBTAG00000049114	NA	protein_coding	ENSBTAG00000049114	13.5188	-0.00531487	0.209983	0.932369	0.997115
ENSBTAG00000008518	MED25	protein_coding	ENSBTAG00000008518	54.9665	0.0128794	0.189288	0.89717	0.997115
ENSBTAG00000030578	PTOV1	protein_coding	ENSBTAG00000030578	474.372	0.00930906	0.168005	0.93527	0.997115
ENSBTAG00000001834	PNKP	protein_coding	ENSBTAG00000001834	66.2818	0.0060301	0.217207	0.883236	0.997115
ENSBTAG00000005367	VRK3	protein_coding	ENSBTAG00000005367	34.8446	-0.0104402	0.197771	0.904004	0.997115
ENSBTAG00000039212	CTU1	protein_coding	ENSBTAG00000039212	130.147	0.0201009	0.170905	0.854349	0.997115
ENSBTAG00000006954	ZNF432	protein_coding	ENSBTAG00000006954	32.4049	-0.0116252	0.200406	0.886681	0.997115
ENSBTAG00000010046	ZNF350	protein_coding	ENSBTAG00000010046	89.9118	-0.013464	0.177754	0.896946	0.997115
ENSBTAG00000034090	NA	protein_coding	ENSBTAG00000034090	53.3586	-0.0100816	0.197605	0.907142	0.997115
ENSBTAG00000051149	NA	protein_coding	ENSBTAG00000051149	51.2738	-0.0171943	0.195449	0.849187	0.997115
ENSBTAG00000046996	EPN1	protein_coding	ENSBTAG00000046996	651.512	-0.0208763	0.154371	0.84842	0.997115
ENSBTAG00000016299	ZNF784	protein_coding	ENSBTAG00000016299	15.4948	0.0110698	0.208116	0.876889	0.997115
ENSBTAG00000021157	PPP6R1	protein_coding	ENSBTAG00000021157	146.591	0.010459	0.185857	0.919249	0.997115
ENSBTAG00000006487	RPS9	protein_coding	ENSBTAG00000006487	459.962	-0.00798823	0.176359	0.938361	0.997115
ENSBTAG00000020062	TMC4	protein_coding	ENSBTAG00000020062	391.485	-0.0106137	0.174979	0.918909	0.997115
ENSBTAG00000007757	PRPF31	protein_coding	ENSBTAG00000007757	110.589	0.0088315	0.174156	0.935871	0.997115
ENSBTAG00000046111	ZNF444	protein_coding	ENSBTAG00000046111	364.874	0.0177013	0.157614	0.874275	0.997115
ENSBTAG00000000803	ZNF667	protein_coding	ENSBTAG00000000803	30.2564	0.0120537	0.196678	0.895223	0.997115
ENSBTAG00000030348	ZNF582	protein_coding	ENSBTAG00000030348	77.2363	0.0144015	0.186627	0.888082	0.997115
ENSBTAG00000049557	NA	protein_coding	ENSBTAG00000049557	15.3813	-0.0118548	0.207791	0.865646	0.997115
ENSBTAG00000052906	ZNF8	protein_coding	ENSBTAG00000052906	70.8845	-0.0152637	0.189023	0.874172	0.997115
ENSBTAG00000012744	UBE2M	protein_coding	ENSBTAG00000012744	582.107	-0.0161674	0.170383	0.880309	0.997115
ENSBTAG00000035147	C19H17orf67	protein_coding	ENSBTAG00000035147	7.07209	0.00541365	0.214187	0.918778	0.997115
ENSBTAG00000004449	DGKE	protein_coding	ENSBTAG00000004449	111.415	0.0180719	0.182331	0.862511	0.997115
ENSBTAG00000017868	DHX40	protein_coding	ENSBTAG00000017868	384.118	0.00888343	0.152601	0.937494	0.997115
ENSBTAG00000016708	CLTC	protein_coding	ENSBTAG00000016708	2792.37	0.0218517	0.151339	0.844847	0.997115
ENSBTAG00000004489	APPBP2	protein_coding	ENSBTAG00000004489	281.824	0.0130469	0.161845	0.907477	0.997115
ENSBTAG00000010290	GGNBP2	protein_coding	ENSBTAG00000010290	288.209	0.0135111	0.156961	0.904148	0.997115
ENSBTAG00000020316	AP2B1	protein_coding	ENSBTAG00000020316	260.585	-0.0128866	0.165689	0.904687	0.997115
ENSBTAG00000019437	SLFN11	protein_coding	ENSBTAG00000019437	2499.02	0.0136995	0.163599	0.903363	0.997115
ENSBTAG00000008115	TNFAIP1	protein_coding	ENSBTAG00000008115	294.711	-0.0138842	0.178952	0.892431	0.997115
ENSBTAG00000014687	TP53I13	protein_coding	ENSBTAG00000014687	292.794	-0.014578	0.16635	0.892246	0.997115
ENSBTAG00000012040	GIT1	protein_coding	ENSBTAG00000012040	67.8733	0.0100713	0.183985	0.922916	0.997115
ENSBTAG00000019349	SLC6A4	protein_coding	ENSBTAG00000019349	14.4243	0.0112886	0.207796	0.875867	0.997115
ENSBTAG00000012371	CPD	protein_coding	ENSBTAG00000012371	192.168	-0.0084226	0.166665	0.936952	0.997115
ENSBTAG00000000855	NXN	protein_coding	ENSBTAG00000000855	575.788	-0.019791	0.153347	0.855898	0.997115
ENSBTAG00000018126	VPS53	protein_coding	ENSBTAG00000018126	143.146	0.0192413	0.178934	0.857102	0.997115
ENSBTAG00000046148	NA	protein_coding	ENSBTAG00000046148	16.7156	-0.0106921	0.206102	0.883926	0.997115
ENSBTAG00000005664	YWHAE	protein_coding	ENSBTAG00000005664	10471.2	-0.0126412	0.173483	0.903218	0.997115
ENSBTAG00000011482	SLC43A2	protein_coding	ENSBTAG00000011482	7.6857	0.00865925	0.212489	0.883557	0.997115
ENSBTAG00000047926	OVCA2	protein_coding	ENSBTAG00000047926	18.1205	-0.00753894	0.205451	0.91809	0.997115
ENSBTAG00000016621	NCBP3	protein_coding	ENSBTAG00000016621	175.019	0.0167311	0.170067	0.879845	0.997115
ENSBTAG00000016316	ZZEF1	protein_coding	ENSBTAG00000016316	59.1329	0.0153342	0.188486	0.878313	0.997115
ENSBTAG00000004908	CHRNE	protein_coding	ENSBTAG00000004908	118.821	-0.0137693	0.183657	0.891164	0.997115
ENSBTAG00000003733	TM4SF5	protein_coding	ENSBTAG00000003733	97.822	-0.0133632	0.186966	0.891557	0.997115
ENSBTAG00000014881	PHF23	protein_coding	ENSBTAG00000014881	794.962	0.0114798	0.174171	0.916985	0.997115
ENSBTAG00000019446	ELP5	protein_coding	ENSBTAG00000019446	176.585	-0.011723	0.169058	0.913097	0.997115
ENSBTAG00000017747	PLSCR3	protein_coding	ENSBTAG00000017747	787.714	-0.0156704	0.158466	0.884998	0.997115
ENSBTAG00000020252	NLGN2	protein_coding	ENSBTAG00000020252	56.6605	-0.0115219	0.202388	0.884916	0.997115
ENSBTAG00000000132	EIF4A1	protein_coding	ENSBTAG00000000132	11973.4	0.00980121	0.155368	0.929353	0.997115
ENSBTAG00000005462	FXR2	protein_coding	ENSBTAG00000005462	187.2	0.020672	0.165968	0.848716	0.997115
ENSBTAG00000011994	NDEL1	protein_coding	ENSBTAG00000011994	464.081	0.017746	0.150924	0.87352	0.997115
ENSBTAG00000006397	NA	protein_coding	ENSBTAG00000006397	9.20536	-0.010158	0.211323	0.867491	0.997115
ENSBTAG00000012103	MAP2K4	protein_coding	ENSBTAG00000012103	636.28	-0.0152661	0.154709	0.888566	0.997115
ENSBTAG00000015294	COX10	protein_coding	ENSBTAG00000015294	246.736	-0.0185049	0.170578	0.862902	0.997115
ENSBTAG00000019070	PMP22	protein_coding	ENSBTAG00000019070	270.013	0.0175633	0.167783	0.874053	0.997115
ENSBTAG00000013271	NCOR1	protein_coding	ENSBTAG00000013271	372.134	-0.0152167	0.160179	0.88869	0.997115
ENSBTAG00000013270	TTC19	protein_coding	ENSBTAG00000013270	100.168	-0.0202915	0.178051	0.846354	0.997115
ENSBTAG00000000928	SPECC1	protein_coding	ENSBTAG00000000928	26.1628	-0.010836	0.20412	0.887841	0.997115
ENSBTAG00000030977	ULK2	protein_coding	ENSBTAG00000030977	73.0845	0.0203192	0.181857	0.846553	0.997115
ENSBTAG00000008802	GID4	protein_coding	ENSBTAG00000008802	123.757	-0.0142143	0.172909	0.89337	0.997115
ENSBTAG00000016432	PEMT	protein_coding	ENSBTAG00000016432	10.3454	-0.0098805	0.212017	0.866746	0.997115
ENSBTAG00000018973	COPS3	protein_coding	ENSBTAG00000018973	485.657	-0.0153114	0.169245	0.886506	0.997115
ENSBTAG00000004651	NME1	protein_coding	ENSBTAG00000004651	276.959	-0.0153467	0.185299	0.877139	0.997115
ENSBTAG00000004155	SPATA20	protein_coding	ENSBTAG00000004155	849.536	-0.00995137	0.159953	0.92628	0.997115
ENSBTAG00000005824	SPOP	protein_coding	ENSBTAG00000005824	413.761	-0.0129865	0.154827	0.904888	0.997115
ENSBTAG00000015293	NXPH3	protein_coding	ENSBTAG00000015293	35.3969	-0.0103392	0.201529	0.898145	0.997115
ENSBTAG00000018802	UBE2Z	protein_coding	ENSBTAG00000018802	137.911	0.0133555	0.177077	0.901816	0.997115
ENSBTAG00000011532	MLLT6	protein_coding	ENSBTAG00000011532	28.378	0.0115875	0.19899	0.895426	0.997115
ENSBTAG00000006499	PIP4K2B	protein_coding	ENSBTAG00000006499	15.4182	0.00601411	0.210121	0.927727	0.997115
ENSBTAG00000002036	CACNB1	protein_coding	ENSBTAG00000002036	18.7395	0.0129302	0.203821	0.872042	0.997115
ENSBTAG00000013236	MED1	protein_coding	ENSBTAG00000013236	971.341	0.0101457	0.147582	0.927923	0.997115
ENSBTAG00000011732	PGAP3	protein_coding	ENSBTAG00000011732	207.086	0.0147627	0.180663	0.887794	0.997115
ENSBTAG00000010375	MSL1	protein_coding	ENSBTAG00000010375	82.0667	-0.0159308	0.182222	0.875788	0.997115
ENSBTAG00000012500	RARA	protein_coding	ENSBTAG00000012500	286.394	0.0159381	0.163137	0.886272	0.997115
ENSBTAG00000039684	CAVIN1	protein_coding	ENSBTAG00000039684	701.765	-0.0120002	0.182176	0.904868	0.997115
ENSBTAG00000046670	MLX	protein_coding	ENSBTAG00000046670	535.783	-0.00970365	0.16272	0.926262	0.997115
ENSBTAG00000019906	VPS25	protein_coding	ENSBTAG00000019906	836.09	0.0215516	0.161524	0.847135	0.997115
ENSBTAG00000001735	ADAM11	protein_coding	ENSBTAG00000001735	17.9032	-0.00953531	0.209293	0.88439	0.997115
ENSBTAG00000006048	DCAKD	protein_coding	ENSBTAG00000006048	205.968	-0.0122364	0.173143	0.907493	0.997115
ENSBTAG00000020359	PLEKHM1	protein_coding	ENSBTAG00000020359	167.762	-0.0201576	0.17742	0.847626	0.997115
ENSBTAG00000021060	FTSJ3	protein_coding	ENSBTAG00000021060	280.763	-0.0145916	0.172402	0.890561	0.997115
ENSBTAG00000024947	TCAM1	protein_coding	ENSBTAG00000024947	1241.2	-0.0156735	0.179255	0.874712	0.997115
ENSBTAG00000018172	OGFOD3	protein_coding	ENSBTAG00000018172	64.8972	0.00997519	0.193843	0.916606	0.997115
ENSBTAG00000019321	CCDC57	protein_coding	ENSBTAG00000019321	24.1506	-0.0147157	0.205184	0.846072	0.997115
ENSBTAG00000022927	RAC3	protein_coding	ENSBTAG00000022927	100.737	0.0109178	0.192026	0.910755	0.997115
ENSBTAG00000000039	SIRT7	protein_coding	ENSBTAG00000000039	326.652	-0.0190614	0.167036	0.86001	0.997115
ENSBTAG00000015276	SLC26A11	protein_coding	ENSBTAG00000015276	12.3363	0.00549782	0.211013	0.93173	0.997115
ENSBTAG00000018258	SRSF2	protein_coding	ENSBTAG00000018258	3831.18	0.0167689	0.165025	0.879355	0.997115
ENSBTAG00000009228	SRP68	protein_coding	ENSBTAG00000009228	436.634	-0.0159469	0.156472	0.883562	0.997115
ENSBTAG00000022009	MRPL38	protein_coding	ENSBTAG00000022009	588.845	-0.016242	0.155647	0.881658	0.997115
ENSBTAG00000024909	H3F3B	protein_coding	ENSBTAG00000024909	84549.4	-0.0075144	0.180283	0.938109	0.997115
ENSBTAG00000021231	KCTD2	protein_coding	ENSBTAG00000021231	13.7557	-0.00688715	0.209809	0.913633	0.997115
ENSBTAG00000006089	C19H17orf80	protein_coding	ENSBTAG00000006089	270.194	0.00884208	0.172782	0.936362	0.997115
ENSBTAG00000006088	FAM104A	protein_coding	ENSBTAG00000006088	1043.16	0.0127225	0.172406	0.909039	0.997115
ENSBTAG00000024903	KCNJ16	protein_coding	ENSBTAG00000024903	35.6509	-0.0132367	0.205398	0.859995	0.997115
ENSBTAG00000033680	CEP112	protein_coding	ENSBTAG00000033680	10.0364	-0.00448246	0.211468	0.938925	0.997115
ENSBTAG00000054931	CACNG4	protein_coding	ENSBTAG00000054931	15.7573	0.00675669	0.20953	0.921177	0.997115
ENSBTAG00000004746	HELZ	protein_coding	ENSBTAG00000004746	309.626	-0.0189133	0.169662	0.860274	0.997115
ENSBTAG00000053484	CTDP1	protein_coding	ENSBTAG00000053484	84.7446	-0.0189103	0.183273	0.85238	0.997115
ENSBTAG00000000656	NFATC1	protein_coding	ENSBTAG00000000656	43.0246	-0.00967825	0.201987	0.903544	0.997115
ENSBTAG00000012012	CYB5A	protein_coding	ENSBTAG00000012012	302.256	0.00945908	0.193101	0.922375	0.997115
ENSBTAG00000007567	TMX3	protein_coding	ENSBTAG00000007567	468.008	-0.0202028	0.168754	0.851163	0.997115
ENSBTAG00000026290	PIK3C3	protein_coding	ENSBTAG00000026290	69.2293	-0.00960813	0.181894	0.924192	0.997115
ENSBTAG00000048612	NA	protein_coding	ENSBTAG00000048612	11.1649	-0.00980495	0.209975	0.878827	0.997115
ENSBTAG00000011206	GALNT1	protein_coding	ENSBTAG00000011206	2342.25	-0.0149327	0.159308	0.890365	0.997115
ENSBTAG00000012307	DTNA	protein_coding	ENSBTAG00000012307	10.7198	-0.00950391	0.210882	0.877964	0.997115
ENSBTAG00000005638	CABYR	protein_coding	ENSBTAG00000005638	24.538	0.0162074	0.203373	0.84231	0.997115
ENSBTAG00000017597	ESCO1	protein_coding	ENSBTAG00000017597	352.69	0.0206284	0.163699	0.853126	0.997115
ENSBTAG00000003354	SMCHD1	protein_coding	ENSBTAG00000003354	285.9	0.0203631	0.171088	0.854367	0.997115
ENSBTAG00000007718	TGIF1	protein_coding	ENSBTAG00000007718	5645.93	0.0187125	0.164718	0.86658	0.997115
ENSBTAG00000017279	VAPA	protein_coding	ENSBTAG00000017279	3858.05	-0.0232103	0.160231	0.84393	0.997115
ENSBTAG00000010547	CEP76	protein_coding	ENSBTAG00000010547	88.0897	0.0125835	0.183973	0.90347	0.997115
ENSBTAG00000046153	NA	protein_coding	ENSBTAG00000046153	9.51696	0.00561638	0.21357	0.919142	0.997115
ENSBTAG00000011893	HDHD2	protein_coding	ENSBTAG00000011893	470.008	0.0151479	0.172429	0.890719	0.997115
ENSBTAG00000000024	DYM	protein_coding	ENSBTAG00000000024	87.2615	-0.0138156	0.183556	0.890628	0.997115
ENSBTAG00000003801	MBD1	protein_coding	ENSBTAG00000003801	354.793	-0.01271	0.156754	0.908859	0.997115
ENSBTAG00000006919	SMAD4	protein_coding	ENSBTAG00000006919	597.557	-0.0190573	0.153983	0.861418	0.997115
ENSBTAG00000005412	NEDD4L	protein_coding	ENSBTAG00000005412	381.543	-0.0188116	0.172218	0.867537	0.997115
ENSBTAG00000004796	GRP	protein_coding	ENSBTAG00000004796	6.20464	-0.00986785	0.21485	0.842787	0.997115
ENSBTAG00000050848	ZCCHC2	protein_coding	ENSBTAG00000050848	28.2372	0.0158226	0.204845	0.842244	0.997115
ENSBTAG00000010492	VPS4B	protein_coding	ENSBTAG00000010492	1195.23	-0.00970437	0.154628	0.928381	0.997115
ENSBTAG00000004117	AZI2	protein_coding	ENSBTAG00000004117	550.674	0.0197604	0.160208	0.861613	0.997115
ENSBTAG00000014700	DYNC1LI1	protein_coding	ENSBTAG00000014700	262.153	0.0154324	0.160754	0.890236	0.997115
ENSBTAG00000016563	GOLGA4	protein_coding	ENSBTAG00000016563	1789.49	-0.0206494	0.153884	0.849057	0.997115
ENSBTAG00000053223	CTDSPL	protein_coding	ENSBTAG00000053223	201.381	0.0158106	0.174643	0.885591	0.997115
ENSBTAG00000012963	VILL	protein_coding	ENSBTAG00000012963	211.206	0.011485	0.171685	0.914842	0.997115
ENSBTAG00000003745	WDR48	protein_coding	ENSBTAG00000003745	284.044	-0.0140389	0.156727	0.896782	0.997115
ENSBTAG00000022721	SLC25A38	protein_coding	ENSBTAG00000022721	183.06	0.0166679	0.168388	0.880389	0.997115
ENSBTAG00000009757	RPSA	protein_coding	ENSBTAG00000009757	14320.8	-0.010018	0.167654	0.923409	0.997115
ENSBTAG00000053695	SS18L2	protein_coding	ENSBTAG00000053695	676.612	0.0208176	0.173637	0.851135	0.997115
ENSBTAG00000007966	NA	protein_coding	ENSBTAG00000007966	64.5913	0.0124299	0.191769	0.898316	0.997115
ENSBTAG00000007961	TADA3	protein_coding	ENSBTAG00000007961	228.246	-0.0104181	0.170613	0.91871	0.997115
ENSBTAG00000003112	THUMPD3	protein_coding	ENSBTAG00000003112	216.811	-0.0175378	0.168127	0.870655	0.997115
ENSBTAG00000004685	SRGAP3	protein_coding	ENSBTAG00000004685	11.6239	0.00609023	0.210868	0.924726	0.997115
ENSBTAG00000012902	ARL8B	protein_coding	ENSBTAG00000012902	670.666	0.0182745	0.167277	0.869096	0.997115
ENSBTAG00000009863	BHLHE40	protein_coding	ENSBTAG00000009863	8216.04	-0.0171631	0.160863	0.871506	0.997115
ENSBTAG00000039855	SUMF1	protein_coding	ENSBTAG00000039855	495.917	-0.00998936	0.162929	0.924439	0.997115
ENSBTAG00000018935	SETMAR	protein_coding	ENSBTAG00000018935	68.686	0.0107152	0.193836	0.910488	0.997115
ENSBTAG00000019536	CRBN	protein_coding	ENSBTAG00000019536	456.023	-0.0108315	0.162512	0.919784	0.997115
ENSBTAG00000002147	PPP4R2	protein_coding	ENSBTAG00000002147	492.602	-0.0104381	0.158249	0.92294	0.997115
ENSBTAG00000022681	EOGT	protein_coding	ENSBTAG00000022681	387.573	-0.0101237	0.178955	0.921039	0.997115
ENSBTAG00000001889	C22H3orf14	protein_coding	ENSBTAG00000001889	305.415	0.0136076	0.178554	0.898502	0.997115
ENSBTAG00000016013	ASB14	protein_coding	ENSBTAG00000016013	23.8895	-0.00996111	0.203299	0.898212	0.997115
ENSBTAG00000010863	DCP1A	protein_coding	ENSBTAG00000010863	465.293	0.00864257	0.16216	0.93899	0.997115
ENSBTAG00000021912	DUSP7	protein_coding	ENSBTAG00000021912	146.04	-0.0109089	0.178179	0.916016	0.997115
ENSBTAG00000000671	PARP3	protein_coding	ENSBTAG00000000671	376.912	-0.0196898	0.185219	0.844561	0.997115
ENSBTAG00000006501	DCAF1	protein_coding	ENSBTAG00000006501	150.289	0.0119931	0.170511	0.912472	0.997115
ENSBTAG00000001874	DOCK3	protein_coding	ENSBTAG00000001874	11.5221	-0.011586	0.21016	0.857496	0.997115
ENSBTAG00000000484	HYAL2	protein_coding	ENSBTAG00000000484	695.635	0.0150566	0.168913	0.892712	0.997115
ENSBTAG00000038084	NAA80	protein_coding	ENSBTAG00000038084	119.221	-0.0123731	0.183196	0.901826	0.997115
ENSBTAG00000006330	RBM5	protein_coding	ENSBTAG00000006330	274.658	0.0134762	0.172711	0.903213	0.997115
ENSBTAG00000006328	RBM6	protein_coding	ENSBTAG00000006328	248.171	0.0127537	0.168957	0.908525	0.997115
ENSBTAG00000018928	QARS	protein_coding	ENSBTAG00000018928	371.034	-0.0104967	0.152885	0.922661	0.997115
ENSBTAG00000038381	SLC26A6	protein_coding	ENSBTAG00000038381	49.2091	0.0147522	0.194129	0.876125	0.997115
ENSBTAG00000013413	CCDC51	protein_coding	ENSBTAG00000013413	378.167	-0.0144164	0.166313	0.89421	0.997115
ENSBTAG00000015833	DHX30	protein_coding	ENSBTAG00000015833	207.071	-0.0139428	0.168163	0.896666	0.997115
ENSBTAG00000006573	KLHL18	protein_coding	ENSBTAG00000006573	61.6906	0.0122102	0.190594	0.901125	0.997115
ENSBTAG00000018329	EXOSC7	protein_coding	ENSBTAG00000018329	35.6171	-0.00722148	0.198598	0.931605	0.997115
ENSBTAG00000035827	ATG7	protein_coding	ENSBTAG00000035827	20.971	0.0113382	0.20258	0.890556	0.997115
ENSBTAG00000006614	TMCC1	protein_coding	ENSBTAG00000006614	967.625	-0.021351	0.149552	0.844422	0.997115
ENSBTAG00000005191	RPN1	protein_coding	ENSBTAG00000005191	2307.61	-0.00839582	0.15485	0.937269	0.997115
ENSBTAG00000021237	DST	protein_coding	ENSBTAG00000021237	219.757	-0.0146698	0.179646	0.88608	0.997115
ENSBTAG00000015730	BOLA-DMA	protein_coding	ENSBTAG00000015730	210.181	0.0111918	0.181586	0.928168	0.997115
ENSBTAG00000011074	BRD2	protein_coding	ENSBTAG00000011074	1271	0.0165028	0.145421	0.881831	0.997115
ENSBTAG00000016830	DAXX	protein_coding	ENSBTAG00000016830	473.473	0.0168851	0.166308	0.879224	0.997115
ENSBTAG00000017542	PPARD	protein_coding	ENSBTAG00000017542	161.297	0.00922479	0.16645	0.935141	0.997115
ENSBTAG00000052568	NA	protein_coding	ENSBTAG00000052568	22.6216	0.0134929	0.203562	0.86699	0.997115
ENSBTAG00000002393	C23H6orf89	protein_coding	ENSBTAG00000002393	191.745	-0.0185303	0.173157	0.860625	0.997115
ENSBTAG00000002369	TMEM217	protein_coding	ENSBTAG00000002369	8.01177	0.00661067	0.212648	0.910035	0.997115
ENSBTAG00000012069	CCDC167	protein_coding	ENSBTAG00000012069	353.369	-0.013102	0.185038	0.894718	0.997115
ENSBTAG00000000527	ZFAND3	protein_coding	ENSBTAG00000000527	134.062	0.01808	0.175596	0.86725	0.997115
ENSBTAG00000050696	KLHDC3	protein_coding	ENSBTAG00000050696	449.362	-0.00921652	0.155247	0.931916	0.997115
ENSBTAG00000006016	GTPBP2	protein_coding	ENSBTAG00000006016	256.654	0.0177207	0.170168	0.872244	0.997115
ENSBTAG00000009549	RSPH9	protein_coding	ENSBTAG00000009549	62.7176	0.0142253	0.19109	0.884184	0.997115
ENSBTAG00000014272	MMUT	protein_coding	ENSBTAG00000014272	216.913	-0.0175441	0.170325	0.868995	0.997115
ENSBTAG00000009112	TRAM2	protein_coding	ENSBTAG00000009112	64.0468	0.0174061	0.189985	0.860498	0.997115
ENSBTAG00000015590	ICK	protein_coding	ENSBTAG00000015590	127.661	0.00993336	0.176719	0.927015	0.997115
ENSBTAG00000008835	GPANK1	protein_coding	ENSBTAG00000008835	818.386	0.0146151	0.153413	0.895592	0.997115
ENSBTAG00000018343	NCR3	protein_coding	ENSBTAG00000018343	32.9241	0.0100238	0.202329	0.903922	0.997115
ENSBTAG00000031913	NA	protein_coding	ENSBTAG00000031913	111.047	-0.012103	0.200687	0.88292	0.997115
ENSBTAG00000054342	MIC1	protein_coding	ENSBTAG00000054342	847.419	0.0138558	0.193069	0.889279	0.997115
ENSBTAG00000053433	NA	protein_coding	ENSBTAG00000053433	842.06	-0.0171412	0.15687	0.876641	0.997115
ENSBTAG00000025526	MDC1	protein_coding	ENSBTAG00000025526	170.09	0.00984426	0.172959	0.927696	0.997115
ENSBTAG00000025516	GNL1	protein_coding	ENSBTAG00000025516	238.206	-0.0183912	0.16912	0.864235	0.997115
ENSBTAG00000005146	NA	protein_coding	ENSBTAG00000005146	2195.44	-0.00558486	0.217391	0.878916	0.997115
ENSBTAG00000019386	BOLA-NC1	protein_coding	ENSBTAG00000019386	825.738	0.00559	0.214012	0.922687	0.997115
ENSBTAG00000017818	MOG	protein_coding	ENSBTAG00000017818	80.0215	-0.0163079	0.190522	0.864248	0.997115
ENSBTAG00000027279	NA	protein_coding	ENSBTAG00000027279	80.8241	0.00876587	0.205503	0.910449	0.997115
ENSBTAG00000054689	NA	protein_coding	ENSBTAG00000054689	25.5869	0.00945827	0.203681	0.906607	0.997115
ENSBTAG00000051500	ZNF389	protein_coding	ENSBTAG00000051500	27.9871	-0.0150181	0.204287	0.84643	0.997115
ENSBTAG00000031873	ZSCAN16	protein_coding	ENSBTAG00000031873	42.0886	-0.0166758	0.191226	0.860588	0.997115
ENSBTAG00000031747	HMGN4	protein_coding	ENSBTAG00000031747	823.907	-0.014565	0.17048	0.891019	0.997115
ENSBTAG00000049949	NA	protein_coding	ENSBTAG00000049949	10.8315	-0.0116755	0.211529	0.847384	0.997115
ENSBTAG00000003892	NA	protein_coding	ENSBTAG00000003892	16.8878	0.0085779	0.211374	0.891317	0.997115
ENSBTAG00000017128	NUP153	protein_coding	ENSBTAG00000017128	385.041	0.0177957	0.162536	0.873489	0.997115
ENSBTAG00000012939	DTNBP1	protein_coding	ENSBTAG00000012939	20.026	-0.0127484	0.204079	0.868996	0.997115
ENSBTAG00000014053	MAK	protein_coding	ENSBTAG00000014053	10.8918	0.00533129	0.210656	0.934451	0.997115
ENSBTAG00000018072	FARS2	protein_coding	ENSBTAG00000018072	137.782	0.0189864	0.170674	0.862747	0.997115
ENSBTAG00000026919	PXDC1	protein_coding	ENSBTAG00000026919	132.405	-0.010022	0.169486	0.924915	0.997115
ENSBTAG00000031267	SERPINB9	protein_coding	ENSBTAG00000031267	106.527	-0.0197796	0.185168	0.843236	0.997115
ENSBTAG00000039406	NA	protein_coding	ENSBTAG00000039406	13.5889	-0.00650249	0.208696	0.921793	0.997115
ENSBTAG00000003636	LIPA	protein_coding	ENSBTAG00000003636	183.178	-0.0135671	0.188076	0.886126	0.997115
ENSBTAG00000016104	BTAF1	protein_coding	ENSBTAG00000016104	72.2857	0.0162285	0.188884	0.870953	0.997115
ENSBTAG00000019759	IDE	protein_coding	ENSBTAG00000019759	392.467	0.0179597	0.169818	0.870416	0.997115
ENSBTAG00000047418	SLC25A6	protein_coding	ENSBTAG00000047418	3907.08	0.013052	0.165719	0.910427	0.997115
ENSBTAG00000052720	NA	protein_coding	ENSBTAG00000052720	912.82	-0.00253671	0.218571	0.921779	0.997115
ENSBTAG00000009693	TBC1D12	protein_coding	ENSBTAG00000009693	164.442	-0.0146762	0.179504	0.886281	0.997115
ENSBTAG00000011182	PDLIM1	protein_coding	ENSBTAG00000011182	254.619	0.0148004	0.165081	0.894328	0.997115
ENSBTAG00000046701	FRAT2	protein_coding	ENSBTAG00000046701	10.5989	-0.00654881	0.210486	0.916049	0.997115
ENSBTAG00000047077	ENTPD7	protein_coding	ENSBTAG00000047077	21.9574	0.0135266	0.203222	0.867755	0.997115
ENSBTAG00000007594	CWF19L1	protein_coding	ENSBTAG00000007594	49.7687	0.0131133	0.189127	0.895095	0.997115
ENSBTAG00000055207	SCD	protein_coding	ENSBTAG00000055207	8356.86	-0.0189274	0.17331	0.853661	0.997115
ENSBTAG00000000090	SEC31B	protein_coding	ENSBTAG00000000090	31.9838	0.0155471	0.19715	0.864221	0.997115
ENSBTAG00000000091	NDUFB8	protein_coding	ENSBTAG00000000091	550.555	-0.0152286	0.190373	0.872295	0.997115
ENSBTAG00000007476	BTRC	protein_coding	ENSBTAG00000007476	38.5397	-0.00948458	0.192611	0.91815	0.997115
ENSBTAG00000007427	PPRC1	protein_coding	ENSBTAG00000007427	235.654	-0.0203115	0.174178	0.84833	0.997115
ENSBTAG00000003580	PSD	protein_coding	ENSBTAG00000003580	8.99739	-0.00448343	0.212954	0.934182	0.997115
ENSBTAG00000002500	FBXL15	protein_coding	ENSBTAG00000002500	172.197	0.0188453	0.179198	0.859557	0.997115
ENSBTAG00000021065	MFSD13A	protein_coding	ENSBTAG00000021065	98.696	0.0209668	0.175589	0.845775	0.997115
ENSBTAG00000003741	NEURL1	protein_coding	ENSBTAG00000003741	6.29109	-0.00694335	0.215083	0.884531	0.997115
ENSBTAG00000015019	STN1	protein_coding	ENSBTAG00000015019	588.748	-0.0128215	0.164759	0.904758	0.997115
ENSBTAG00000018321	PAOX	protein_coding	ENSBTAG00000018321	87.6971	0.0079565	0.184752	0.939078	0.997115
ENSBTAG00000004438	XPNPEP1	protein_coding	ENSBTAG00000004438	106.442	-0.00425891	0.179784	0.938443	0.997115
ENSBTAG00000000551	SMNDC1	protein_coding	ENSBTAG00000000551	499.801	0.0192298	0.161542	0.858995	0.997115
ENSBTAG00000011917	GPAM	protein_coding	ENSBTAG00000011917	14.2198	-0.0102379	0.207452	0.88443	0.997115
ENSBTAG00000050055	VTI1A	protein_coding	ENSBTAG00000050055	39.5338	-0.0183585	0.194089	0.84238	0.997115
ENSBTAG00000021574	TCF7L2	protein_coding	ENSBTAG00000021574	408.938	-0.00922463	0.176777	0.929733	0.997115
ENSBTAG00000004330	ENO4	protein_coding	ENSBTAG00000004330	7.99131	0.0104461	0.212689	0.858672	0.997115
ENSBTAG00000022808	CACUL1	protein_coding	ENSBTAG00000022808	132.886	0.0101831	0.176311	0.925388	0.997115
ENSBTAG00000004080	TIAL1	protein_coding	ENSBTAG00000004080	167.944	0.0160358	0.183551	0.877554	0.997115
ENSBTAG00000003178	ATE1	protein_coding	ENSBTAG00000003178	69.373	0.00831036	0.182667	0.938673	0.997115
ENSBTAG00000010786	TACC2	protein_coding	ENSBTAG00000010786	387.392	-0.0148526	0.192076	0.868029	0.997115
ENSBTAG00000004636	PLEKHA1	protein_coding	ENSBTAG00000004636	1414.42	0.0171639	0.147909	0.877949	0.997115
ENSBTAG00000006928	OAT	protein_coding	ENSBTAG00000006928	2931.34	0.0127882	0.15516	0.909903	0.997115
ENSBTAG00000022917	FANK1	protein_coding	ENSBTAG00000022917	15.486	0.00502674	0.213673	0.928145	0.997115
ENSBTAG00000021015	INSYN2	protein_coding	ENSBTAG00000021015	18.3564	0.0109619	0.210556	0.866905	0.997115
ENSBTAG00000047054	CLRN3	protein_coding	ENSBTAG00000047054	22.4114	-0.00973372	0.211156	0.873184	0.997115
ENSBTAG00000003552	MED17	protein_coding	ENSBTAG00000003552	693.491	-0.0168602	0.160479	0.876737	0.997115
ENSBTAG00000027868	DLG2	protein_coding	ENSBTAG00000027868	72.9164	-0.00855118	0.197981	0.92012	0.997115
ENSBTAG00000033731	PRCP	protein_coding	ENSBTAG00000033731	167.304	0.0211801	0.174701	0.845264	0.997115
ENSBTAG00000009412	SIAE	protein_coding	ENSBTAG00000009412	84.6361	-0.0123274	0.182487	0.902992	0.997115
ENSBTAG00000022382	TMEM218	protein_coding	ENSBTAG00000022382	189.44	0.00922989	0.181814	0.931025	0.997115
ENSBTAG00000014339	PUS3	protein_coding	ENSBTAG00000014339	807.665	0.0144918	0.162944	0.896879	0.997115
ENSBTAG00000050127	NA	protein_coding	ENSBTAG00000050127	37.5971	0.00700839	0.196843	0.939201	0.997115
ENSBTAG00000013076	SNX19	protein_coding	ENSBTAG00000013076	312.499	0.0144734	0.169941	0.915144	0.997115
ENSBTAG00000031483	NA	protein_coding	ENSBTAG00000031483	1014.16	0.011303	0.187449	0.913662	0.997115
ENSBTAG00000021569	DDB1	protein_coding	ENSBTAG00000021569	103.333	0.015256	0.186339	0.881181	0.997115
ENSBTAG00000018202	CYB561A3	protein_coding	ENSBTAG00000018202	208.308	0.0165246	0.167954	0.882535	0.997115
ENSBTAG00000013468	AHNAK	protein_coding	ENSBTAG00000013468	8405.62	-0.0114046	0.179315	0.909759	0.997115
ENSBTAG00000009484	TAF6L	protein_coding	ENSBTAG00000009484	113.143	-0.0136458	0.185509	0.890691	0.997115
ENSBTAG00000009487	TMEM223	protein_coding	ENSBTAG00000009487	307.276	0.01036	0.170903	0.92544	0.997115
ENSBTAG00000001035	SF1	protein_coding	ENSBTAG00000001035	464.722	-0.0157433	0.170135	0.882544	0.997115
ENSBTAG00000009736	CDC42BPG	protein_coding	ENSBTAG00000009736	146.707	0.0143042	0.188778	0.884859	0.997115
ENSBTAG00000002238	ARL2	protein_coding	ENSBTAG00000002238	325.355	-0.0115038	0.169612	0.913784	0.997115
ENSBTAG00000002243	SNX15	protein_coding	ENSBTAG00000002243	103.975	0.0169125	0.175433	0.875827	0.997115
ENSBTAG00000011455	POLA2	protein_coding	ENSBTAG00000011455	43.5318	-0.00897114	0.190182	0.924252	0.997115
ENSBTAG00000003077	DPF2	protein_coding	ENSBTAG00000003077	989.806	-0.0204722	0.166879	0.846781	0.997115
ENSBTAG00000020773	CTSW	protein_coding	ENSBTAG00000020773	6.54961	0.00577635	0.213942	0.914908	0.997115
ENSBTAG00000019334	KLC2	protein_coding	ENSBTAG00000019334	139.625	-0.00860012	0.173768	0.933292	0.997115
ENSBTAG00000004829	YIF1A	protein_coding	ENSBTAG00000004829	841.206	0.00894501	0.175805	0.935324	0.997115
ENSBTAG00000020203	TMEM151A	protein_coding	ENSBTAG00000020203	133.727	0.0133068	0.1785	0.901472	0.997115
ENSBTAG00000020147	NA	protein_coding	ENSBTAG00000020147	17.3185	0.0135555	0.205667	0.859847	0.997115
ENSBTAG00000010994	CTSF	protein_coding	ENSBTAG00000010994	282.685	-0.00815627	0.173473	0.934711	0.997115
ENSBTAG00000005929	SPTBN2	protein_coding	ENSBTAG00000005929	385.259	-0.0105459	0.173269	0.919508	0.997115
ENSBTAG00000037404	LRFN4	protein_coding	ENSBTAG00000037404	38.6494	0.014004	0.194113	0.881969	0.997115
ENSBTAG00000012146	PPP1CA	protein_coding	ENSBTAG00000012146	3270.21	0.0100194	0.171574	0.922319	0.997115
ENSBTAG00000002121	CDK2AP2	protein_coding	ENSBTAG00000002121	1295.15	-0.0136014	0.166819	0.898148	0.997115
ENSBTAG00000051211	DUSP8	protein_coding	ENSBTAG00000051211	90.114	0.0177254	0.190289	0.857417	0.997115
ENSBTAG00000031061	POLR2L	protein_coding	ENSBTAG00000031061	372.2	-0.0165081	0.188822	0.865487	0.997115
ENSBTAG00000009032	TMEM80	protein_coding	ENSBTAG00000009032	163.885	0.0165361	0.169221	0.881324	0.997115
ENSBTAG00000046869	RNH1	protein_coding	ENSBTAG00000046869	10240.6	0.0207361	0.170522	0.851705	0.997115
ENSBTAG00000006112	SPRTN	protein_coding	ENSBTAG00000006112	280.545	0.016101	0.177071	0.879728	0.997115
ENSBTAG00000047434	TSNAX	protein_coding	ENSBTAG00000047434	1166.72	-0.019767	0.17718	0.849181	0.997115
ENSBTAG00000051467	COA6	protein_coding	ENSBTAG00000051467	292.795	-0.0110275	0.172513	0.916507	0.997115
ENSBTAG00000013735	TBCE	protein_coding	ENSBTAG00000013735	65.0226	-0.0186997	0.184831	0.852321	0.997115
ENSBTAG00000005165	CSGALNACT2	protein_coding	ENSBTAG00000005165	31.1026	0.0164893	0.197913	0.853923	0.997115
ENSBTAG00000010967	CABCOCO1	protein_coding	ENSBTAG00000010967	6.15385	-0.00917619	0.214527	0.855834	0.997115
ENSBTAG00000012476	NRBF2	protein_coding	ENSBTAG00000012476	682.956	-0.0091651	0.15975	0.931694	0.997115
ENSBTAG00000014023	SIRT1	protein_coding	ENSBTAG00000014023	290.256	-0.00991515	0.158586	0.926758	0.997115
ENSBTAG00000002614	RUFY2	protein_coding	ENSBTAG00000002614	40.6595	-0.0124566	0.198773	0.884249	0.997115
ENSBTAG00000037756	TET1	protein_coding	ENSBTAG00000037756	13.435	-0.0109427	0.209935	0.865576	0.997115
ENSBTAG00000008827	SPOCK2	protein_coding	ENSBTAG00000008827	29.1905	0.0127604	0.208633	0.855881	0.997115
ENSBTAG00000019525	PPP3CB	protein_coding	ENSBTAG00000019525	88.3631	0.0120183	0.185313	0.90711	0.997115
ENSBTAG00000012664	NDST2	protein_coding	ENSBTAG00000012664	99.2782	0.0176666	0.183337	0.865122	0.997115
ENSBTAG00000021883	AP3M1	protein_coding	ENSBTAG00000021883	1014.71	0.0152517	0.155617	0.891488	0.997115
ENSBTAG00000012975	VDAC2	protein_coding	ENSBTAG00000012975	1861.81	-0.0116675	0.190762	0.900171	0.997115
ENSBTAG00000013187	DLG5	protein_coding	ENSBTAG00000013187	493.253	-0.0178106	0.169184	0.86864	0.997115
ENSBTAG00000019194	SHLD2	protein_coding	ENSBTAG00000019194	76.2923	0.0130626	0.196503	0.88715	0.997115
ENSBTAG00000007876	MAPK8	protein_coding	ENSBTAG00000007876	177.918	-0.0125976	0.176924	0.902836	0.997115
ENSBTAG00000023018	PARG	protein_coding	ENSBTAG00000023018	354.684	-0.0188991	0.154724	0.862676	0.997115
ENSBTAG00000018284	KBTBD11	protein_coding	ENSBTAG00000018284	5.82605	-0.00696771	0.214352	0.890685	0.997115
ENSBTAG00000014146	SPCS3	protein_coding	ENSBTAG00000014146	687.986	-0.0134941	0.166183	0.899952	0.997115
ENSBTAG00000000957	CDKN2AIP	protein_coding	ENSBTAG00000000957	804.281	-0.0139495	0.164371	0.89712	0.997115
ENSBTAG00000007422	TRAPPC11	protein_coding	ENSBTAG00000007422	141.852	0.00981863	0.171799	0.929202	0.997115
ENSBTAG00000020468	MICU3	protein_coding	ENSBTAG00000020468	17.0758	0.0106276	0.208307	0.880204	0.997115
ENSBTAG00000015913	MFHAS1	protein_coding	ENSBTAG00000015913	846.899	0.0103307	0.173886	0.925309	0.997115
ENSBTAG00000021592	WRN	protein_coding	ENSBTAG00000021592	87.5031	0.0174863	0.188303	0.861736	0.997115
ENSBTAG00000005454	FUT10	protein_coding	ENSBTAG00000005454	120.134	0.0180712	0.180342	0.863342	0.997115
ENSBTAG00000027665	BRF2	protein_coding	ENSBTAG00000027665	145.394	-0.01385	0.171312	0.898351	0.997115
ENSBTAG00000001612	LSM1	protein_coding	ENSBTAG00000001612	801.852	0.0206238	0.168096	0.853253	0.997115
ENSBTAG00000006680	NKIRAS1	protein_coding	ENSBTAG00000006680	22.2393	0.0140373	0.204145	0.860474	0.997115
ENSBTAG00000016571	FAM234A	protein_coding	ENSBTAG00000016571	750.148	0.0112084	0.178419	0.91764	0.997115
ENSBTAG00000016577	AXIN1	protein_coding	ENSBTAG00000016577	209.175	-0.0201013	0.165623	0.849219	0.997115
ENSBTAG00000004551	RHOT2	protein_coding	ENSBTAG00000004551	340.126	-0.0207305	0.163126	0.849073	0.997115
ENSBTAG00000033395	C25H16orf91	protein_coding	ENSBTAG00000033395	2334.13	-0.0160914	0.172724	0.878751	0.997115
ENSBTAG00000016552	NME3	protein_coding	ENSBTAG00000016552	468.338	-0.0161294	0.162139	0.881854	0.997115
ENSBTAG00000049306	MSRB1	protein_coding	ENSBTAG00000049306	477.758	0.00487439	0.214266	0.931297	0.997115
ENSBTAG00000020369	NOXO1	protein_coding	ENSBTAG00000020369	5.97354	-0.00617623	0.216261	0.884866	0.997115
ENSBTAG00000017631	GFER	protein_coding	ENSBTAG00000017631	634.182	0.0114431	0.167358	0.918441	0.997115
ENSBTAG00000034436	PDPK1	protein_coding	ENSBTAG00000034436	27.9885	-0.0146399	0.197994	0.866712	0.997115
ENSBTAG00000050846	NA	protein_coding	ENSBTAG00000050846	14.4485	0.00671001	0.210177	0.919457	0.997115
ENSBTAG00000006590	NUDT16L1	protein_coding	ENSBTAG00000006590	133.969	0.0181285	0.187101	0.858516	0.997115
ENSBTAG00000005208	CLEC16A	protein_coding	ENSBTAG00000005208	26.8246	0.015681	0.202877	0.848455	0.997115
ENSBTAG00000014826	ZC3H7A	protein_coding	ENSBTAG00000014826	427.553	0.0146521	0.15906	0.898059	0.997115
ENSBTAG00000018097	PARN	protein_coding	ENSBTAG00000018097	274.289	0.0129748	0.162436	0.907579	0.997115
ENSBTAG00000032503	ITPRIPL2	protein_coding	ENSBTAG00000032503	45.0225	0.0078257	0.195508	0.933365	0.997115
ENSBTAG00000003960	CCP110	protein_coding	ENSBTAG00000003960	166.22	0.0157372	0.171322	0.883864	0.997115
ENSBTAG00000019593	KNOP1	protein_coding	ENSBTAG00000019593	571.115	-0.0182013	0.150585	0.867416	0.997115
ENSBTAG00000019596	GPRC5B	protein_coding	ENSBTAG00000019596	389.204	0.0219461	0.170754	0.842028	0.997115
ENSBTAG00000018562	TMEM159	protein_coding	ENSBTAG00000018562	295.314	0.0169105	0.182107	0.871356	0.997115
ENSBTAG00000032223	COG7	protein_coding	ENSBTAG00000032223	76.5894	0.016974	0.178485	0.873682	0.997115
ENSBTAG00000046033	UBFD1	protein_coding	ENSBTAG00000046033	284.088	0.0107252	0.161065	0.924146	0.997115
ENSBTAG00000019530	KDM8	protein_coding	ENSBTAG00000019530	20.14	-0.0104404	0.205765	0.886788	0.997115
ENSBTAG00000008633	SLX1A	protein_coding	ENSBTAG00000008633	155.084	0.0146899	0.170276	0.893934	0.997115
ENSBTAG00000016156	MAPK3	protein_coding	ENSBTAG00000016156	37.9315	-0.0115328	0.195596	0.89663	0.997115
ENSBTAG00000046752	NA	protein_coding	ENSBTAG00000046752	9.27357	0.00878163	0.211931	0.885392	0.997115
ENSBTAG00000051451	NA	protein_coding	ENSBTAG00000051451	10.8698	-0.0112554	0.210088	0.86101	0.997115
ENSBTAG00000006650	ZNF668	protein_coding	ENSBTAG00000006650	117.012	-0.0194343	0.187131	0.844079	0.997115
ENSBTAG00000037397	PRSS36	protein_coding	ENSBTAG00000037397	36.2059	0.0076406	0.194409	0.935937	0.997115
ENSBTAG00000020535	PYCARD	protein_coding	ENSBTAG00000020535	205.456	0.00683864	0.199979	0.938935	0.997115
ENSBTAG00000047249	EIF4H	protein_coding	ENSBTAG00000047249	3623.98	0.0205159	0.152014	0.854695	0.997115
ENSBTAG00000017075	STX1A	protein_coding	ENSBTAG00000017075	110.162	0.0137782	0.179473	0.90628	0.997115
ENSBTAG00000005197	BAZ1B	protein_coding	ENSBTAG00000005197	283.918	-0.0159607	0.180819	0.876165	0.997115
ENSBTAG00000051341	FZD9	protein_coding	ENSBTAG00000051341	8.85632	0.0102077	0.212799	0.860718	0.997115
ENSBTAG00000016139	TMEM120A	protein_coding	ENSBTAG00000016139	603.996	-0.00961741	0.161223	0.92857	0.997115
ENSBTAG00000001470	DTX2	protein_coding	ENSBTAG00000001470	87.3983	0.0165497	0.195866	0.858567	0.997115
ENSBTAG00000047266	NA	protein_coding	ENSBTAG00000047266	23.2983	-0.0100859	0.205386	0.891201	0.997115
ENSBTAG00000010659	CUX1	protein_coding	ENSBTAG00000010659	378.847	0.0101779	0.16485	0.927869	0.997115
ENSBTAG00000000343	ZNHIT1	protein_coding	ENSBTAG00000000343	412.798	-0.00968531	0.163577	0.926774	0.997115
ENSBTAG00000026246	MOSPD3	protein_coding	ENSBTAG00000026246	248.765	0.00937246	0.163219	0.93306	0.997115
ENSBTAG00000010496	STAG3	protein_coding	ENSBTAG00000010496	5.73584	0.00487279	0.214956	0.922438	0.997115
ENSBTAG00000002881	AP4M1	protein_coding	ENSBTAG00000002881	259.461	-0.0174403	0.163724	0.872228	0.997115
ENSBTAG00000030951	ZNF655	protein_coding	ENSBTAG00000030951	725.687	0.00885205	0.163827	0.937266	0.997115
ENSBTAG00000016190	ZNF394	protein_coding	ENSBTAG00000016190	85.7475	0.00956749	0.177338	0.928025	0.997115
ENSBTAG00000020439	BUD31	protein_coding	ENSBTAG00000020439	494.27	-0.0161858	0.17149	0.878154	0.997115
ENSBTAG00000007370	EIF2AK1	protein_coding	ENSBTAG00000007370	292.405	-0.0116572	0.164777	0.913674	0.997115
ENSBTAG00000009237	KDELR2	protein_coding	ENSBTAG00000009237	3637.46	0.0139481	0.142875	0.900812	0.997115
ENSBTAG00000003953	ZNF316	protein_coding	ENSBTAG00000003953	6.88777	-0.00629789	0.21378	0.904246	0.997115
ENSBTAG00000010291	RBAK	protein_coding	ENSBTAG00000010291	158.253	-0.0123909	0.171581	0.907045	0.997115
ENSBTAG00000014503	IQCE	protein_coding	ENSBTAG00000014503	139.151	0.00842975	0.189022	0.933081	0.997115
ENSBTAG00000000642	INTS1	protein_coding	ENSBTAG00000000642	118.466	0.014785	0.179596	0.893972	0.997115
ENSBTAG00000003049	MICALL2	protein_coding	ENSBTAG00000003049	169.584	0.0172757	0.185424	0.866702	0.997115
ENSBTAG00000003607	FAM20C	protein_coding	ENSBTAG00000003607	361.607	0.0126417	0.159393	0.910999	0.997115
ENSBTAG00000053373	NA	protein_coding	ENSBTAG00000053373	25.1508	0.00254402	0.219735	0.909808	0.997115
ENSBTAG00000034145	NA	protein_coding	ENSBTAG00000034145	13.9173	-0.00339891	0.219588	0.871223	0.997115
ENSBTAG00000001836	NA	protein_coding	ENSBTAG00000001836	22.2142	-0.00153458	0.219698	0.932275	0.997115
ENSBTAG00000019256	GLA	protein_coding	ENSBTAG00000019256	112.153	-0.00793373	0.173468	0.9394	0.997139
ENSBTAG00000052243	NA	protein_coding	ENSBTAG00000052243	22.7609	0.00601712	0.204641	0.939387	0.997139
ENSBTAG00000001845	EPS8L3	protein_coding	ENSBTAG00000001845	7.67149	-0.00360745	0.214771	0.939743	0.997189
ENSBTAG00000033190	PGM5	protein_coding	ENSBTAG00000033190	7.05841	0.00408921	0.214008	0.939538	0.997189
ENSBTAG00000004544	TXNDC9	protein_coding	ENSBTAG00000004544	1597.96	-0.00819188	0.154955	0.939713	0.997189
ENSBTAG00000001829	SLC17A9	protein_coding	ENSBTAG00000001829	299.621	0.00853539	0.166176	0.939663	0.997189
ENSBTAG00000021634	PIAS3	protein_coding	ENSBTAG00000021634	144.56	0.00823602	0.176633	0.939919	0.997241
ENSBTAG00000021606	ERCC8	protein_coding	ENSBTAG00000021606	7.83258	-0.00379181	0.214022	0.940065	0.997241
ENSBTAG00000044121	NUBPL	protein_coding	ENSBTAG00000044121	24.5983	-0.00559586	0.204279	0.940087	0.997241
ENSBTAG00000010166	MIC2	protein_coding	ENSBTAG00000010166	178.261	-0.0030423	0.215908	0.940057	0.997241
ENSBTAG00000047699	NA	protein_coding	ENSBTAG00000047699	22.1306	-0.00535779	0.205635	0.940598	0.997255
ENSBTAG00000008484	TMEM161B	protein_coding	ENSBTAG00000008484	271.264	0.00249389	0.168066	0.940973	0.997255
ENSBTAG00000000146	FARP1	protein_coding	ENSBTAG00000000146	379.991	0.00792806	0.182123	0.9409	0.997255
ENSBTAG00000007566	CEP170	protein_coding	ENSBTAG00000007566	466.631	0.00807304	0.180436	0.940868	0.997255
ENSBTAG00000006659	TMEM116	protein_coding	ENSBTAG00000006659	17.9578	-0.00474733	0.209397	0.940503	0.997255
ENSBTAG00000012222	FA2H	protein_coding	ENSBTAG00000012222	126.269	-0.00648544	0.195316	0.940799	0.997255
ENSBTAG00000016243	RBL2	protein_coding	ENSBTAG00000016243	110.767	-0.00755434	0.179326	0.940968	0.997255
ENSBTAG00000040603	ZNF175	protein_coding	ENSBTAG00000040603	82.6556	0.00787215	0.183018	0.940449	0.997255
ENSBTAG00000019972	TEPSIN	protein_coding	ENSBTAG00000019972	85.6978	-0.00750362	0.180176	0.940986	0.997255
ENSBTAG00000034529	HMGA1	protein_coding	ENSBTAG00000034529	930.891	0.00843275	0.163988	0.940672	0.997255
ENSBTAG00000044197	EDARADD	protein_coding	ENSBTAG00000044197	42.8319	0.00564798	0.206803	0.940715	0.997255
ENSBTAG00000000201	LTN1	protein_coding	ENSBTAG00000000201	167.464	0.00835924	0.175198	0.941411	0.997298
ENSBTAG00000018317	PPP2R2A	protein_coding	ENSBTAG00000018317	499.767	0.00838037	0.155095	0.941123	0.997298
ENSBTAG00000007685	PSMB1	protein_coding	ENSBTAG00000007685	739.284	-0.00780272	0.166819	0.941196	0.997298
ENSBTAG00000003800	LRRC27	protein_coding	ENSBTAG00000003800	15.4304	0.00556504	0.206326	0.941375	0.997298
ENSBTAG00000000225	POLB	protein_coding	ENSBTAG00000000225	56.0216	0.00746801	0.187445	0.941448	0.997298
ENSBTAG00000049862	NA	protein_coding	ENSBTAG00000049862	20.318	-0.005325	0.203676	0.944076	0.997463
ENSBTAG00000048876	FAM117B	protein_coding	ENSBTAG00000048876	29.5362	-0.00492939	0.206997	0.943175	0.997463
ENSBTAG00000049232	NA	protein_coding	ENSBTAG00000049232	5.72956	0.00333759	0.21525	0.945747	0.997463
ENSBTAG00000000497	AKR1A1	protein_coding	ENSBTAG00000000497	1158.32	0.0076146	0.183052	0.94377	0.997463
ENSBTAG00000014358	EVA1B	protein_coding	ENSBTAG00000014358	233.971	-0.00700832	0.175966	0.943385	0.997463
ENSBTAG00000020634	FBXO7	protein_coding	ENSBTAG00000020634	216.678	0.0076504	0.171766	0.945328	0.997463
ENSBTAG00000019788	TEAD4	protein_coding	ENSBTAG00000019788	21.8664	0.00609591	0.201749	0.942365	0.997463
ENSBTAG00000016580	TEF	protein_coding	ENSBTAG00000016580	36.7604	0.00592262	0.202281	0.944016	0.997463
ENSBTAG00000001708	TTLL12	protein_coding	ENSBTAG00000001708	1220.99	-0.00733826	0.150656	0.94509	0.997463
ENSBTAG00000012622	TRA2A	protein_coding	ENSBTAG00000012622	691.959	-0.00678958	0.182823	0.944383	0.997463
ENSBTAG00000031265	SVOPL	protein_coding	ENSBTAG00000031265	9.01214	0.00333436	0.215476	0.945877	0.997463
ENSBTAG00000020225	TBXAS1	protein_coding	ENSBTAG00000020225	94.0222	0.0072645	0.190008	0.942388	0.997463
ENSBTAG00000010219	KRBA1	protein_coding	ENSBTAG00000010219	14.2512	0.00532222	0.206752	0.943425	0.997463
ENSBTAG00000002201	NFXL1	protein_coding	ENSBTAG00000002201	103.945	-0.00756253	0.174048	0.942161	0.997463
ENSBTAG00000018151	HELQ	protein_coding	ENSBTAG00000018151	80.1814	0.00701172	0.181642	0.94409	0.997463
ENSBTAG00000019188	GAK	protein_coding	ENSBTAG00000019188	296.936	-0.00749504	0.169937	0.943253	0.997463
ENSBTAG00000019568	IFT74	protein_coding	ENSBTAG00000019568	37.1488	-0.00611894	0.192752	0.946353	0.997463
ENSBTAG00000033543	RRAGA	protein_coding	ENSBTAG00000033543	4115.65	0.00821064	0.156912	0.945769	0.997463
ENSBTAG00000006816	ABHD17B	protein_coding	ENSBTAG00000006816	400.171	-0.00776817	0.158243	0.942227	0.997463
ENSBTAG00000049560	NA	protein_coding	ENSBTAG00000049560	12.7949	-0.00435799	0.208907	0.946264	0.997463
ENSBTAG00000011360	XAB2	protein_coding	ENSBTAG00000011360	250.383	-0.007701	0.15884	0.942795	0.997463
ENSBTAG00000014349	RNF126	protein_coding	ENSBTAG00000014349	1306.51	-0.00705682	0.165958	0.94635	0.997463
ENSBTAG00000025099	RNF145	protein_coding	ENSBTAG00000025099	123.994	0.00775908	0.182421	0.941755	0.997463
ENSBTAG00000013072	FUBP3	protein_coding	ENSBTAG00000013072	379.93	-0.00749451	0.161423	0.943735	0.997463
ENSBTAG00000047357	RNF208	protein_coding	ENSBTAG00000047357	36.8123	0.00628964	0.198023	0.944649	0.997463
ENSBTAG00000009127	TSPYL4	protein_coding	ENSBTAG00000009127	291.827	0.00769445	0.163948	0.945481	0.997463
ENSBTAG00000002993	SFT2D1	protein_coding	ENSBTAG00000002993	1975.16	-0.00749248	0.168374	0.942483	0.997463
ENSBTAG00000034823	AGGF1	protein_coding	ENSBTAG00000034823	197.806	0.00768535	0.164417	0.944948	0.997463
ENSBTAG00000020422	CHD8	protein_coding	ENSBTAG00000020422	212.218	0.00754516	0.169813	0.946308	0.997463
ENSBTAG00000044049	ABHD12B	protein_coding	ENSBTAG00000044049	22.1651	0.00547098	0.203977	0.946182	0.997463
ENSBTAG00000015904	RORA	protein_coding	ENSBTAG00000015904	30.7926	0.0061443	0.198238	0.945799	0.997463
ENSBTAG00000020880	ARMH4	protein_coding	ENSBTAG00000020880	9.14826	-0.004029	0.211276	0.945518	0.997463
ENSBTAG00000012106	ADCK1	protein_coding	ENSBTAG00000012106	21.7547	0.00554131	0.20632	0.941845	0.997463
ENSBTAG00000003661	NA	protein_coding	ENSBTAG00000003661	466.654	-0.00717529	0.179441	0.942991	0.997463
ENSBTAG00000011332	TRIM68	protein_coding	ENSBTAG00000011332	131.623	-0.00722489	0.176456	0.944251	0.997463
ENSBTAG00000005923	ABTB2	protein_coding	ENSBTAG00000005923	126.316	-0.00729978	0.174004	0.94379	0.997463
ENSBTAG00000017228	TP53I11	protein_coding	ENSBTAG00000017228	29.444	-0.00515974	0.203506	0.945685	0.997463
ENSBTAG00000021223	CRY2	protein_coding	ENSBTAG00000021223	55.3728	-0.00652482	0.186693	0.946247	0.997463
ENSBTAG00000027316	UBE2V1	protein_coding	ENSBTAG00000027316	4336.11	0.00892446	0.156681	0.942372	0.997463
ENSBTAG00000013369	COL14A1	protein_coding	ENSBTAG00000013369	5.93061	-0.00344984	0.21428	0.9444	0.997463
ENSBTAG00000016733	NOL9	protein_coding	ENSBTAG00000016733	327.136	0.00759022	0.172944	0.94592	0.997463
ENSBTAG00000040001	MARVELD2	protein_coding	ENSBTAG00000040001	1124.44	0.00791551	0.155201	0.944771	0.997463
ENSBTAG00000053916	MKRN3	protein_coding	ENSBTAG00000053916	7.04186	-0.00354063	0.213648	0.945113	0.997463
ENSBTAG00000047606	MTA1	protein_coding	ENSBTAG00000047606	138.92	-0.00718981	0.182495	0.942073	0.997463
ENSBTAG00000005152	NA	protein_coding	ENSBTAG00000005152	87.778	-0.00816703	0.177794	0.943987	0.997463
ENSBTAG00000046295	CCER2	protein_coding	ENSBTAG00000046295	13.3878	-0.00424234	0.209747	0.946236	0.997463
ENSBTAG00000027431	ZNF227	protein_coding	ENSBTAG00000027431	65.0218	0.00622484	0.199323	0.944311	0.997463
ENSBTAG00000019341	NSRP1	protein_coding	ENSBTAG00000019341	470.122	-0.0075176	0.152	0.94397	0.997463
ENSBTAG00000017771	EPN2	protein_coding	ENSBTAG00000017771	473.072	-0.00759122	0.156834	0.943498	0.997463
ENSBTAG00000005715	FUOM	protein_coding	ENSBTAG00000005715	155.781	-0.00655527	0.187348	0.945255	0.997463
ENSBTAG00000005791	UROS	protein_coding	ENSBTAG00000005791	28.8862	-0.00604679	0.199286	0.941981	0.997463
ENSBTAG00000007439	TENM4	protein_coding	ENSBTAG00000007439	23.9935	0.00521992	0.207562	0.943628	0.997463
ENSBTAG00000019712	ST14	protein_coding	ENSBTAG00000019712	1026.35	-0.00837666	0.154315	0.943008	0.997463
ENSBTAG00000020219	MSS51	protein_coding	ENSBTAG00000020219	19.0069	0.00546429	0.20497	0.944688	0.997463
ENSBTAG00000050611	NA	protein_coding	ENSBTAG00000050611	10.5436	0.00398986	0.213567	0.944763	0.997463
ENSBTAG00000007051	CLDN23	protein_coding	ENSBTAG00000007051	9.54492	-0.00396679	0.211512	0.945542	0.997463
ENSBTAG00000016331	ROGDI	protein_coding	ENSBTAG00000016331	605.118	0.00796577	0.15475	0.944243	0.997463
ENSBTAG00000001440	PMM2	protein_coding	ENSBTAG00000001440	654.572	0.00811663	0.153185	0.943033	0.997463
ENSBTAG00000045593	EARS2	protein_coding	ENSBTAG00000045593	6.52025	0.00369136	0.2143	0.944531	0.997463
ENSBTAG00000002176	NSMCE1	protein_coding	ENSBTAG00000002176	31.7919	-0.00580092	0.198448	0.944776	0.997463
ENSBTAG00000026307	ZNF629	protein_coding	ENSBTAG00000026307	19.575	0.00560542	0.203307	0.945656	0.997463
ENSBTAG00000012113	HCCS	protein_coding	ENSBTAG00000012113	36.9244	-0.00629512	0.193524	0.944486	0.997463
ENSBTAG00000034437	NA	protein_coding	ENSBTAG00000034437	6.63275	-0.00345896	0.214218	0.944551	0.997463
ENSBTAG00000018855	SCAF4	protein_coding	ENSBTAG00000018855	232.97	-0.00270493	0.162357	0.978787	0.997736
ENSBTAG00000018854	SOD1	protein_coding	ENSBTAG00000018854	4134.11	0.00402165	0.175544	0.961963	0.997736
ENSBTAG00000007939	CHMP2B	protein_coding	ENSBTAG00000007939	2447.77	-0.00458839	0.164674	0.964166	0.997736
ENSBTAG00000023607	HACD2	protein_coding	ENSBTAG00000023607	67.646	0.0053479	0.188092	0.958519	0.997736
ENSBTAG00000013148	CLDN1	protein_coding	ENSBTAG00000013148	766.197	0.00560653	0.191137	0.960353	0.997736
ENSBTAG00000001511	BCL6	protein_coding	ENSBTAG00000001511	195.387	0.00535823	0.181935	0.964516	0.997736
ENSBTAG00000005660	PSMD2	protein_coding	ENSBTAG00000005660	1712.21	-0.00537327	0.155434	0.959148	0.997736
ENSBTAG00000027213	NA	protein_coding	ENSBTAG00000027213	60.8549	0.00640996	0.193313	0.94724	0.997736
ENSBTAG00000031435	SELENOT	protein_coding	ENSBTAG00000031435	2135.21	-0.00257483	0.167877	0.978604	0.997736
ENSBTAG00000009104	SERP1	protein_coding	ENSBTAG00000009104	1584.71	-0.00515857	0.172209	0.966168	0.997736
ENSBTAG00000015310	SLC25A36	protein_coding	ENSBTAG00000015310	603.251	-0.00537258	0.163538	0.95942	0.997736
ENSBTAG00000004495	UBA5	protein_coding	ENSBTAG00000004495	704.623	0.0075881	0.160637	0.946992	0.997736
ENSBTAG00000021491	NDUFV3	protein_coding	ENSBTAG00000021491	3258.9	-0.00457476	0.15561	0.964757	0.997736
ENSBTAG00000012798	KCNH8	protein_coding	ENSBTAG00000012798	26.8996	0.00113542	0.219776	0.964309	0.997736
ENSBTAG00000007399	LAMP2	protein_coding	ENSBTAG00000007399	1881.6	0.00612656	0.153537	0.957349	0.997736
ENSBTAG00000009231	NSDHL	protein_coding	ENSBTAG00000009231	2222.02	0.00580723	0.162272	0.967252	0.997736
ENSBTAG00000007499	HNRNPH2	protein_coding	ENSBTAG00000007499	686.026	-0.00597673	0.157082	0.955021	0.997736
ENSBTAG00000021254	CENPI	protein_coding	ENSBTAG00000021254	122.961	-0.00278836	0.176613	0.977381	0.997736
ENSBTAG00000000955	RBM41	protein_coding	ENSBTAG00000000955	100.831	0.0056098	0.180607	0.958698	0.997736
ENSBTAG00000051767	NA	protein_coding	ENSBTAG00000051767	5.93377	-0.00316801	0.214461	0.94827	0.997736
ENSBTAG00000047376	PIN4	protein_coding	ENSBTAG00000047376	10.3283	0.00413683	0.210537	0.949823	0.997736
ENSBTAG00000008492	ZMYM3	protein_coding	ENSBTAG00000008492	125.544	0.00320368	0.176674	0.97752	0.997736
ENSBTAG00000007797	IGBP1	protein_coding	ENSBTAG00000007797	590.982	-0.00547331	0.162537	0.958404	0.997736
ENSBTAG00000005496	RP2	protein_coding	ENSBTAG00000005496	167.291	0.00600608	0.177391	0.956333	0.997736
ENSBTAG00000046774	ZNF182	protein_coding	ENSBTAG00000046774	70.2451	0.00345438	0.195835	0.971757	0.997736
ENSBTAG00000018496	TIMM17B	protein_coding	ENSBTAG00000018496	1248.69	0.00666623	0.171294	0.95316	0.997736
ENSBTAG00000004600	OTUD5	protein_coding	ENSBTAG00000004600	303.026	-0.00266022	0.164627	0.977342	0.997736
ENSBTAG00000002561	CCDC120	protein_coding	ENSBTAG00000002561	504.561	0.00523409	0.151739	0.963459	0.997736
ENSBTAG00000021100	PPP1R3F	protein_coding	ENSBTAG00000021100	7.18948	0.00249743	0.214098	0.963799	0.997736
ENSBTAG00000035907	DDX3X	protein_coding	ENSBTAG00000035907	1305.57	-0.00470802	0.171521	0.963671	0.997736
ENSBTAG00000040406	NA	protein_coding	ENSBTAG00000040406	20.1935	0.00365564	0.212771	0.95155	0.997736
ENSBTAG00000016107	PCYT1B	protein_coding	ENSBTAG00000016107	9.95828	-0.00313794	0.214108	0.949332	0.997736
ENSBTAG00000003316	SYAP1	protein_coding	ENSBTAG00000003316	826.073	-0.00622025	0.159815	0.954238	0.997736
ENSBTAG00000046328	XG	protein_coding	ENSBTAG00000046328	269.625	-0.00372326	0.173831	0.970399	0.997736
ENSBTAG00000010498	SLC40A1	protein_coding	ENSBTAG00000010498	54.6313	-0.00442666	0.191002	0.960847	0.997736
ENSBTAG00000027696	TTC30B	protein_coding	ENSBTAG00000027696	29.4403	-0.00247842	0.200183	0.97462	0.997736
ENSBTAG00000002295	ATF2	protein_coding	ENSBTAG00000002295	114.052	0.00631888	0.175531	0.954369	0.997736
ENSBTAG00000001090	CCDC173	protein_coding	ENSBTAG00000001090	5.85979	0.00264579	0.215431	0.957256	0.997736
ENSBTAG00000002425	SCN9A	protein_coding	ENSBTAG00000002425	8.8641	0.00188969	0.215135	0.971291	0.997736
ENSBTAG00000019298	STRADB	protein_coding	ENSBTAG00000019298	164.731	0.00608075	0.180411	0.955217	0.997736
ENSBTAG00000000851	CYP20A1	protein_coding	ENSBTAG00000000851	81.2872	-0.00361737	0.186759	0.969187	0.997736
ENSBTAG00000018543	VIL1	protein_coding	ENSBTAG00000018543	11.3472	0.00253418	0.211642	0.968609	0.997736
ENSBTAG00000031041	NHEJ1	protein_coding	ENSBTAG00000031041	29.371	0.00360692	0.19859	0.968637	0.997736
ENSBTAG00000038992	STK11IP	protein_coding	ENSBTAG00000038992	40.5884	0.00394378	0.202641	0.962885	0.997736
ENSBTAG00000008336	HPCA	protein_coding	ENSBTAG00000008336	65.5522	0.00353632	0.190868	0.972619	0.997736
ENSBTAG00000009163	TMEM234	protein_coding	ENSBTAG00000009163	452.537	-0.00468758	0.157258	0.964009	0.997736
ENSBTAG00000010393	TRNAU1AP	protein_coding	ENSBTAG00000010393	39.987	0.00592082	0.193486	0.951082	0.997736
ENSBTAG00000005629	CRYBG2	protein_coding	ENSBTAG00000005629	183.955	0.00649123	0.175441	0.953357	0.997736
ENSBTAG00000016448	ZBTB40	protein_coding	ENSBTAG00000016448	77.0577	-0.00508413	0.196524	0.952455	0.997736
ENSBTAG00000005796	DCAF8	protein_coding	ENSBTAG00000005796	366.399	-0.00290212	0.165926	0.977325	0.997736
ENSBTAG00000021649	NA	protein_coding	ENSBTAG00000021649	65.1502	-0.00509465	0.19347	0.954234	0.997736
ENSBTAG00000000797	MRPL9	protein_coding	ENSBTAG00000000797	1395.14	-0.003605	0.167739	0.975956	0.997736
ENSBTAG00000017135	CTSS	protein_coding	ENSBTAG00000017135	740.642	0.0069864	0.169651	0.951099	0.997736
ENSBTAG00000037565	NA	protein_coding	ENSBTAG00000037565	11.2079	0.00196498	0.209633	0.97807	0.997736
ENSBTAG00000014297	MOV10	protein_coding	ENSBTAG00000014297	633.46	-0.00680199	0.159436	0.948925	0.997736
ENSBTAG00000018893	AHCYL1	protein_coding	ENSBTAG00000018893	888.14	-0.00628181	0.158042	0.952553	0.997736
ENSBTAG00000006321	RTCA	protein_coding	ENSBTAG00000006321	176.065	-0.00683252	0.16701	0.948517	0.997736
ENSBTAG00000015776	MFSD14A	protein_coding	ENSBTAG00000015776	699.884	0.00360724	0.153682	0.976013	0.997736
ENSBTAG00000019230	PTGER3	protein_coding	ENSBTAG00000019230	19.6007	0.00176253	0.215091	0.974662	0.997736
ENSBTAG00000051030	NA	protein_coding	ENSBTAG00000051030	9.03441	0.00333417	0.214216	0.950383	0.997736
ENSBTAG00000018747	PRKAA2	protein_coding	ENSBTAG00000018747	39.9678	-0.00239845	0.192481	0.977909	0.997736
ENSBTAG00000009527	TCEANC2	protein_coding	ENSBTAG00000009527	145.841	0.00444833	0.168786	0.969047	0.997736
ENSBTAG00000003484	CZIB	protein_coding	ENSBTAG00000003484	179.268	0.00589838	0.181773	0.955372	0.997736
ENSBTAG00000004590	PPIH	protein_coding	ENSBTAG00000004590	39.2262	0.00457207	0.193533	0.962534	0.997736
ENSBTAG00000017125	PABPC4	protein_coding	ENSBTAG00000017125	191.315	-0.00261589	0.174382	0.978898	0.997736
ENSBTAG00000024107	INPP5B	protein_coding	ENSBTAG00000024107	105.557	0.0030829	0.172963	0.978696	0.997736
ENSBTAG00000045776	C3H1orf122	protein_coding	ENSBTAG00000045776	586.937	0.00317148	0.177095	0.97838	0.997736
ENSBTAG00000015220	AGO4	protein_coding	ENSBTAG00000015220	19.3762	-0.00382841	0.203252	0.959637	0.997736
ENSBTAG00000020173	INPP5D	protein_coding	ENSBTAG00000020173	5.98363	-0.00244703	0.215183	0.956986	0.997736
ENSBTAG00000012272	TMEM19	protein_coding	ENSBTAG00000012272	586.946	-0.00320759	0.158211	0.978207	0.997736
ENSBTAG00000019281	MCRS1	protein_coding	ENSBTAG00000019281	251.568	0.00478398	0.161643	0.966937	0.997736
ENSBTAG00000014424	DDN	protein_coding	ENSBTAG00000014424	5.77242	0.0018255	0.215065	0.971837	0.997736
ENSBTAG00000000289	ASB8	protein_coding	ENSBTAG00000000289	297.65	0.00416583	0.159143	0.971439	0.997736
ENSBTAG00000011087	ARID2	protein_coding	ENSBTAG00000011087	106.345	0.00310673	0.177722	0.978204	0.997736
ENSBTAG00000004832	KIF21A	protein_coding	ENSBTAG00000004832	113.187	-0.00476616	0.181427	0.961379	0.997736
ENSBTAG00000016912	TSFM	protein_coding	ENSBTAG00000016912	939.212	-0.00255897	0.170312	0.978814	0.997736
ENSBTAG00000007158	TSPAN31	protein_coding	ENSBTAG00000007158	943.711	-0.00335684	0.15256	0.973917	0.997736
ENSBTAG00000020459	TIMELESS	protein_coding	ENSBTAG00000020459	223.469	0.0113395	0.163595	0.97442	0.997736
ENSBTAG00000004019	PMEL	protein_coding	ENSBTAG00000004019	42.3757	0.00616183	0.193646	0.948987	0.997736
ENSBTAG00000016415	LTA4H	protein_coding	ENSBTAG00000016415	140.266	0.00512543	0.172451	0.964468	0.997736
ENSBTAG00000000379	GOLT1B	protein_coding	ENSBTAG00000000379	755.721	-0.00326502	0.169991	0.972235	0.997736
ENSBTAG00000015351	STYK1	protein_coding	ENSBTAG00000015351	76.6436	0.00439852	0.186926	0.966681	0.997736
ENSBTAG00000019780	USP5	protein_coding	ENSBTAG00000019780	217.092	-0.00401763	0.181381	0.966881	0.997736
ENSBTAG00000004208	PLEKHG6	protein_coding	ENSBTAG00000004208	91.9065	-0.00429917	0.190601	0.962302	0.997736
ENSBTAG00000049163	TSPAN9	protein_coding	ENSBTAG00000049163	18.7738	-0.003011	0.208214	0.963002	0.997736
ENSBTAG00000048271	MICAL3	protein_coding	ENSBTAG00000048271	136.432	0.0055131	0.186628	0.958011	0.997736
ENSBTAG00000030255	PDXP	protein_coding	ENSBTAG00000030255	151.46	0.0058949	0.176739	0.960189	0.997736
ENSBTAG00000051118	NOL12	protein_coding	ENSBTAG00000051118	239.363	-0.00617837	0.164032	0.95339	0.997736
ENSBTAG00000002630	MRTFA	protein_coding	ENSBTAG00000002630	29.7599	0.00562813	0.198407	0.95022	0.997736
ENSBTAG00000054845	NA	protein_coding	ENSBTAG00000054845	48.956	-0.00381753	0.19554	0.96435	0.997736
ENSBTAG00000006202	ST13	protein_coding	ENSBTAG00000006202	3215.97	0.00640973	0.157465	0.949652	0.997736
ENSBTAG00000000650	TUBGCP6	protein_coding	ENSBTAG00000000650	92.4396	0.00315823	0.17787	0.977107	0.997736
ENSBTAG00000017086	GRB10	protein_coding	ENSBTAG00000017086	194.764	0.00560871	0.167254	0.960722	0.997736
ENSBTAG00000015509	NAMPT	protein_coding	ENSBTAG00000015509	458.605	-0.007546	0.171051	0.957372	0.997736
ENSBTAG00000001063	HOXA4	protein_coding	ENSBTAG00000001063	749.428	-0.00363234	0.158869	0.971755	0.997736
ENSBTAG00000008138	HOXA2	protein_coding	ENSBTAG00000008138	103.511	-0.00371978	0.176835	0.970287	0.997736
ENSBTAG00000005110	CADPS2	protein_coding	ENSBTAG00000005110	104.334	0.00428758	0.174556	0.969617	0.997736
ENSBTAG00000004405	IQUB	protein_coding	ENSBTAG00000004405	6.41275	0.00215436	0.215194	0.96636	0.997736
ENSBTAG00000031548	NA	protein_coding	ENSBTAG00000031548	17.7312	0.00229528	0.209462	0.974578	0.997736
ENSBTAG00000007806	MTPN	protein_coding	ENSBTAG00000007806	479.815	-0.00689121	0.162274	0.948254	0.997736
ENSBTAG00000038241	REPIN1	protein_coding	ENSBTAG00000038241	214.116	-0.00403685	0.164899	0.966934	0.997736
ENSBTAG00000007766	CDK5	protein_coding	ENSBTAG00000007766	77.5577	0.00680907	0.183669	0.948481	0.997736
ENSBTAG00000002917	PRKAG2	protein_coding	ENSBTAG00000002917	690.874	0.0069415	0.155099	0.952152	0.997736
ENSBTAG00000004942	EXOSC9	protein_coding	ENSBTAG00000004942	64.7444	-0.00285279	0.184682	0.975785	0.997736
ENSBTAG00000012995	MCUB	protein_coding	ENSBTAG00000012995	55.7865	0.00285444	0.186696	0.978855	0.997736
ENSBTAG00000054813	NA	protein_coding	ENSBTAG00000054813	9.43647	-0.00195878	0.211325	0.972798	0.997736
ENSBTAG00000017061	SMARCAD1	protein_coding	ENSBTAG00000017061	329.866	0.00443961	0.154053	0.969436	0.997736
ENSBTAG00000003602	RBPJ	protein_coding	ENSBTAG00000003602	549.629	-0.0055027	0.157683	0.95847	0.997736
ENSBTAG00000051457	NA	protein_coding	ENSBTAG00000051457	26.6375	-0.00469628	0.200146	0.951602	0.997736
ENSBTAG00000014601	SGCB	protein_coding	ENSBTAG00000014601	306.992	0.00526495	0.198101	0.955062	0.997736
ENSBTAG00000044044	CLOCK	protein_coding	ENSBTAG00000044044	56.26	-0.00357008	0.187318	0.969589	0.997736
ENSBTAG00000022199	NA	protein_coding	ENSBTAG00000022199	73.746	-0.00366577	0.196626	0.964834	0.997736
ENSBTAG00000018531	JCHAIN	protein_coding	ENSBTAG00000018531	11.2053	0.00418148	0.211274	0.947543	0.997736
ENSBTAG00000049571	CNOT6L	protein_coding	ENSBTAG00000049571	516.764	-0.00707982	0.160739	0.946929	0.997736
ENSBTAG00000004094	SPARCL1	protein_coding	ENSBTAG00000004094	9.06398	-0.00152511	0.2128	0.97632	0.997736
ENSBTAG00000004893	ACOX3	protein_coding	ENSBTAG00000004893	81.1595	-0.00651996	0.184544	0.946944	0.997736
ENSBTAG00000005905	TOPORS	protein_coding	ENSBTAG00000005905	1386.19	-0.00518869	0.151602	0.961884	0.997736
ENSBTAG00000053413	NA	protein_coding	ENSBTAG00000053413	8.683	0.0036054	0.212818	0.95129	0.997736
ENSBTAG00000005718	PLIN2	protein_coding	ENSBTAG00000005718	736.593	-0.00452226	0.188153	0.960425	0.997736
ENSBTAG00000051373	NA	protein_coding	ENSBTAG00000051373	78.629	0.00545893	0.197051	0.953849	0.997736
ENSBTAG00000051504	NA	protein_coding	ENSBTAG00000051504	6.67104	-0.0013476	0.214259	0.97695	0.997736
ENSBTAG00000038777	MSMP	protein_coding	ENSBTAG00000038777	152.611	0.00307047	0.186723	0.977552	0.997736
ENSBTAG00000007761	ZBTB5	protein_coding	ENSBTAG00000007761	64.9599	0.00586282	0.185413	0.955204	0.997736
ENSBTAG00000001221	NKX3-1	protein_coding	ENSBTAG00000001221	100.061	0.00389805	0.191318	0.969592	0.997736
ENSBTAG00000021573	DCAF12	protein_coding	ENSBTAG00000021573	508.186	-0.00633013	0.150961	0.952587	0.997736
ENSBTAG00000000738	DAPK1	protein_coding	ENSBTAG00000000738	112.161	0.00290365	0.185324	0.978971	0.997736
ENSBTAG00000019868	RUFY1	protein_coding	ENSBTAG00000019868	70.194	-0.00315355	0.191754	0.97105	0.997736
ENSBTAG00000013288	SUGP2	protein_coding	ENSBTAG00000013288	75.4764	-0.00353493	0.187278	0.96989	0.997736
ENSBTAG00000010379	CRTC1	protein_coding	ENSBTAG00000010379	14.2731	0.00447713	0.206358	0.953146	0.997736
ENSBTAG00000014114	KLHL26	protein_coding	ENSBTAG00000014114	44.098	0.00556512	0.192078	0.95499	0.997736
ENSBTAG00000053097	NA	protein_coding	ENSBTAG00000053097	540.915	-0.00334635	0.192553	0.968125	0.997736
ENSBTAG00000016783	PGLS	protein_coding	ENSBTAG00000016783	484.321	0.00531632	0.170182	0.961809	0.997736
ENSBTAG00000002495	BRD4	protein_coding	ENSBTAG00000002495	254.837	-0.00577677	0.159541	0.956595	0.997736
ENSBTAG00000014828	CACNA1A	protein_coding	ENSBTAG00000014828	11.6536	-0.00214063	0.210608	0.970829	0.997736
ENSBTAG00000010731	CDKN2D	protein_coding	ENSBTAG00000010731	724.327	-0.00294829	0.177538	0.97234	0.997736
ENSBTAG00000012314	LDLR	protein_coding	ENSBTAG00000012314	4195.26	-0.00305675	0.151806	0.975719	0.997736
ENSBTAG00000014926	SNAPC2	protein_coding	ENSBTAG00000014926	311.346	-0.00672418	0.1762	0.947377	0.997736
ENSBTAG00000007875	SAFB	protein_coding	ENSBTAG00000007875	303.361	-0.00503756	0.169318	0.961338	0.997736
ENSBTAG00000015487	KDM4B	protein_coding	ENSBTAG00000015487	120.791	-0.00606773	0.181533	0.951324	0.997736
ENSBTAG00000012830	YJU2	protein_coding	ENSBTAG00000012830	61.0035	0.00366386	0.18724	0.972255	0.997736
ENSBTAG00000010373	CACTIN	protein_coding	ENSBTAG00000010373	64.2874	-0.00294341	0.187499	0.974287	0.997736
ENSBTAG00000014979	MFSD12	protein_coding	ENSBTAG00000014979	55.1501	-0.00473072	0.188141	0.960031	0.997736
ENSBTAG00000031205	NA	protein_coding	ENSBTAG00000031205	21.688	-0.00330952	0.201191	0.966225	0.997736
ENSBTAG00000025443	FNIP1	protein_coding	ENSBTAG00000025443	73.6697	0.00406577	0.189516	0.968595	0.997736
ENSBTAG00000021977	PRRC1	protein_coding	ENSBTAG00000021977	874.072	0.00707195	0.171579	0.950624	0.997736
ENSBTAG00000019646	TRIM41	protein_coding	ENSBTAG00000019646	86.4539	0.00118421	0.185866	0.959874	0.997736
ENSBTAG00000015050	HCN2	protein_coding	ENSBTAG00000015050	44.1108	-0.00544045	0.18916	0.953951	0.997736
ENSBTAG00000053003	GPX4	protein_coding	ENSBTAG00000053003	8193.95	0.0034848	0.170261	0.975551	0.997736
ENSBTAG00000008692	UQCR11	protein_coding	ENSBTAG00000008692	1161.18	-0.00507021	0.186982	0.955466	0.997736
ENSBTAG00000021226	SAR1B	protein_coding	ENSBTAG00000021226	390.034	0.0059518	0.179057	0.957762	0.997736
ENSBTAG00000015041	NDUFA2	protein_coding	ENSBTAG00000015041	299.188	0.00532418	0.189645	0.95909	0.997736
ENSBTAG00000030499	NA	protein_coding	ENSBTAG00000030499	89.1963	0.00628624	0.181107	0.953338	0.997736
ENSBTAG00000006607	CCNG1	protein_coding	ENSBTAG00000006607	3630.83	-0.00377255	0.166469	0.968782	0.997736
ENSBTAG00000000848	SNRNP200	protein_coding	ENSBTAG00000000848	537.322	0.00660819	0.165283	0.954352	0.997736
ENSBTAG00000003975	LMAN2L	protein_coding	ENSBTAG00000003975	244.757	-0.00560996	0.170234	0.956989	0.997736
ENSBTAG00000014877	UNC50	protein_coding	ENSBTAG00000014877	209.156	0.0037259	0.16668	0.977015	0.997736
ENSBTAG00000018991	TSGA10	protein_coding	ENSBTAG00000018991	11.2578	0.00283891	0.210614	0.966057	0.997736
ENSBTAG00000054755	NA	protein_coding	ENSBTAG00000054755	24.8864	-0.00214931	0.203828	0.976246	0.997736
ENSBTAG00000013734	ATP6V1E2	protein_coding	ENSBTAG00000013734	24.8197	-0.00186556	0.204877	0.978269	0.997736
ENSBTAG00000001425	FBXO11	protein_coding	ENSBTAG00000001425	383.699	0.00481333	0.155074	0.966794	0.997736
ENSBTAG00000005870	FANCL	protein_coding	ENSBTAG00000005870	31.5982	-0.0033661	0.200356	0.959918	0.997736
ENSBTAG00000054241	NA	protein_coding	ENSBTAG00000054241	65.6802	-0.00399328	0.207191	0.952278	0.997736
ENSBTAG00000052525	CHCHD5	protein_coding	ENSBTAG00000052525	249.997	-0.00471446	0.178919	0.963188	0.997736
ENSBTAG00000031731	HIGD1A	protein_coding	ENSBTAG00000031731	30.0451	-0.00419302	0.205827	0.952523	0.997736
ENSBTAG00000044173	EHBP1	protein_coding	ENSBTAG00000044173	138.862	0.00592398	0.179069	0.95628	0.997736
ENSBTAG00000031335	BABAM2	protein_coding	ENSBTAG00000031335	131.385	-0.0029822	0.192587	0.973583	0.997736
ENSBTAG00000018153	NRBP1	protein_coding	ENSBTAG00000018153	104.477	0.00666441	0.173839	0.951987	0.997736
ENSBTAG00000017330	NA	protein_coding	ENSBTAG00000017330	657.008	-0.0080362	0.178491	0.973768	0.997736
ENSBTAG00000001933	PTPA	protein_coding	ENSBTAG00000001933	529.913	0.00601826	0.157856	0.954918	0.997736
ENSBTAG00000003530	DDX31	protein_coding	ENSBTAG00000003530	200.702	-0.00383667	0.164879	0.970523	0.997736
ENSBTAG00000005190	TSC1	protein_coding	ENSBTAG00000005190	237.505	0.00360041	0.180967	0.975191	0.997736
ENSBTAG00000047958	DPP7	protein_coding	ENSBTAG00000047958	372.397	0.00551328	0.176964	0.958994	0.997736
ENSBTAG00000046379	SLC34A3	protein_coding	ENSBTAG00000046379	10.7916	-0.00192731	0.210408	0.97373	0.997736
ENSBTAG00000002275	PTP4A1	protein_coding	ENSBTAG00000002275	3237.6	-0.00490677	0.159612	0.958142	0.997736
ENSBTAG00000016374	OGFRL1	protein_coding	ENSBTAG00000016374	428.467	-0.00334633	0.178452	0.971238	0.997736
ENSBTAG00000013222	CD109	protein_coding	ENSBTAG00000013222	206.407	0.00318562	0.161522	0.978417	0.997736
ENSBTAG00000033961	RNF217	protein_coding	ENSBTAG00000033961	96.5571	0.00473688	0.18124	0.965064	0.997736
ENSBTAG00000012929	CEP85L	protein_coding	ENSBTAG00000012929	108.866	0.00872381	0.179141	0.94769	0.997736
ENSBTAG00000008112	SHPRH	protein_coding	ENSBTAG00000008112	184.231	-0.00585879	0.185646	0.951327	0.997736
ENSBTAG00000013132	MTX3	protein_coding	ENSBTAG00000013132	18.0386	0.00417592	0.205689	0.957478	0.997736
ENSBTAG00000012681	CORO2B	protein_coding	ENSBTAG00000012681	12.9189	0.00226559	0.209457	0.974756	0.997736
ENSBTAG00000003915	LARP6	protein_coding	ENSBTAG00000003915	155.566	-0.00176875	0.216596	0.96158	0.997736
ENSBTAG00000005753	PARP6	protein_coding	ENSBTAG00000005753	42.5146	0.00319803	0.192879	0.974556	0.997736
ENSBTAG00000016381	REM2	protein_coding	ENSBTAG00000016381	6.46559	-0.00197989	0.216304	0.960831	0.997736
ENSBTAG00000006613	METTL17	protein_coding	ENSBTAG00000006613	528.072	-0.00408855	0.156886	0.968741	0.997736
ENSBTAG00000020040	LPCAT4	protein_coding	ENSBTAG00000020040	593.418	-0.00377353	0.161987	0.970749	0.997736
ENSBTAG00000025593	CCDC32	protein_coding	ENSBTAG00000025593	526.802	0.00376472	0.156267	0.973911	0.997736
ENSBTAG00000032068	PLA2G4F	protein_coding	ENSBTAG00000032068	145.569	0.00565555	0.197446	0.951683	0.997736
ENSBTAG00000016823	CSNK1G1	protein_coding	ENSBTAG00000016823	213.109	0.00502943	0.172592	0.964754	0.997736
ENSBTAG00000031396	NA	protein_coding	ENSBTAG00000031396	17.3623	0.00456774	0.206182	0.952406	0.997736
ENSBTAG00000012741	CCPG1	protein_coding	ENSBTAG00000012741	522.453	0.00484008	0.155144	0.966417	0.997736
ENSBTAG00000008771	MYEF2	protein_coding	ENSBTAG00000008771	59.6833	-0.00255866	0.189533	0.977167	0.997736
ENSBTAG00000001468	SAMD4A	protein_coding	ENSBTAG00000001468	630.999	0.00570507	0.166071	0.960207	0.997736
ENSBTAG00000017177	RBM25	protein_coding	ENSBTAG00000017177	485.829	0.00714296	0.172048	0.950432	0.997736
ENSBTAG00000021956	ISCA2	protein_coding	ENSBTAG00000021956	742.686	-0.00672723	0.171091	0.948153	0.997736
ENSBTAG00000011987	ERG28	protein_coding	ENSBTAG00000011987	688.625	-0.00276099	0.174673	0.977069	0.997736
ENSBTAG00000003084	GPATCH2L	protein_coding	ENSBTAG00000003084	205.885	0.0060177	0.172385	0.957389	0.997736
ENSBTAG00000020475	VIPAS39	protein_coding	ENSBTAG00000020475	129.174	0.00736071	0.171331	0.947355	0.997736
ENSBTAG00000017179	USP12	protein_coding	ENSBTAG00000017179	626.687	0.00639051	0.156797	0.956743	0.997736
ENSBTAG00000003315	MRPL57	protein_coding	ENSBTAG00000003315	691.886	-0.00564892	0.165067	0.956651	0.997736
ENSBTAG00000025383	NA	protein_coding	ENSBTAG00000025383	157.654	0.00629254	0.184057	0.952268	0.997736
ENSBTAG00000046552	GGACT	protein_coding	ENSBTAG00000046552	559.29	0.00647334	0.15573	0.954907	0.997736
ENSBTAG00000007066	TMTC4	protein_coding	ENSBTAG00000007066	476.531	0.00303147	0.160482	0.978291	0.997736
ENSBTAG00000015124	ARGLU1	protein_coding	ENSBTAG00000015124	1222.24	-0.00379808	0.154823	0.970648	0.997736
ENSBTAG00000025210	COL4A2	protein_coding	ENSBTAG00000025210	36.977	-0.00274785	0.205899	0.967814	0.997736
ENSBTAG00000019309	NA	protein_coding	ENSBTAG00000019309	5.79007	-0.00166261	0.214686	0.971245	0.997736
ENSBTAG00000024803	ENDOD1	protein_coding	ENSBTAG00000024803	830.28	0.00402831	0.167724	0.968423	0.997736
ENSBTAG00000016266	SDHD	protein_coding	ENSBTAG00000016266	11733.9	-0.00594559	0.16364	0.952904	0.997736
ENSBTAG00000015119	SIK3	protein_coding	ENSBTAG00000015119	42.9573	0.00552302	0.189781	0.956371	0.997736
ENSBTAG00000043981	SBF2	protein_coding	ENSBTAG00000043981	299.252	0.00392269	0.17132	0.972935	0.997736
ENSBTAG00000006443	PRDM11	protein_coding	ENSBTAG00000006443	8.92546	-0.00211633	0.210959	0.9708	0.997736
ENSBTAG00000002520	CELF1	protein_coding	ENSBTAG00000002520	352.934	0.00733148	0.158163	0.948658	0.997736
ENSBTAG00000002260	NCAPD3	protein_coding	ENSBTAG00000002260	52.594	0.0056948	0.187836	0.955656	0.997736
ENSBTAG00000046088	NA	protein_coding	ENSBTAG00000046088	15.7815	-0.00390111	0.208034	0.953069	0.997736
ENSBTAG00000018033	PIP4K2A	protein_coding	ENSBTAG00000018033	294.485	-0.00420387	0.165367	0.967583	0.997736
ENSBTAG00000002658	STAM	protein_coding	ENSBTAG00000002658	126.205	-0.00585276	0.174712	0.954241	0.997736
ENSBTAG00000004278	APMAP	protein_coding	ENSBTAG00000004278	565.186	-0.0064378	0.158934	0.951338	0.997736
ENSBTAG00000009881	ENTPD6	protein_coding	ENSBTAG00000009881	61.0754	-0.00300332	0.185247	0.974459	0.997736
ENSBTAG00000004625	PYGB	protein_coding	ENSBTAG00000004625	100.708	-0.00365694	0.182431	0.969851	0.997736
ENSBTAG00000018805	ASB13	protein_coding	ENSBTAG00000018805	42.8448	0.00323757	0.194979	0.973708	0.997736
ENSBTAG00000021232	TPD52L2	protein_coding	ENSBTAG00000021232	2164.36	0.00662708	0.158857	0.954272	0.997736
ENSBTAG00000047223	GNAS	protein_coding	ENSBTAG00000047223	8.31333	-0.00191499	0.212334	0.971512	0.997736
ENSBTAG00000015362	BMP7	protein_coding	ENSBTAG00000015362	235.275	-0.00676548	0.185751	0.949774	0.997736
ENSBTAG00000002115	C13H20orf96	protein_coding	ENSBTAG00000002115	10.7859	-0.00352922	0.213005	0.947278	0.997736
ENSBTAG00000008840	HM13	protein_coding	ENSBTAG00000008840	308.559	0.00376083	0.174287	0.973338	0.997736
ENSBTAG00000054678	NA	protein_coding	ENSBTAG00000054678	57.2246	0.00603978	0.185076	0.953914	0.997736
ENSBTAG00000013387	CHMP4B	protein_coding	ENSBTAG00000013387	54.6147	-0.00436936	0.191706	0.961404	0.997736
ENSBTAG00000000961	NEURL2	protein_coding	ENSBTAG00000000961	14.3937	0.00457969	0.206964	0.95114	0.997736
ENSBTAG00000003639	ELMO2	protein_coding	ENSBTAG00000003639	452.175	-0.00383929	0.164051	0.971743	0.997736
ENSBTAG00000021601	PARD6B	protein_coding	ENSBTAG00000021601	491.963	0.00616775	0.152976	0.957108	0.997736
ENSBTAG00000008421	SCRIB	protein_coding	ENSBTAG00000008421	58.1472	0.00294153	0.194378	0.976538	0.997736
ENSBTAG00000021474	GSDMD	protein_coding	ENSBTAG00000021474	156.183	-0.00627877	0.171128	0.951885	0.997736
ENSBTAG00000013955	TRAPPC9	protein_coding	ENSBTAG00000013955	65.9636	0.00333754	0.18349	0.975496	0.997736
ENSBTAG00000020398	TRMT12	protein_coding	ENSBTAG00000020398	247.699	-0.00596177	0.162821	0.955101	0.997736
ENSBTAG00000002002	ATAD2	protein_coding	ENSBTAG00000002002	185.735	0.00406433	0.175238	0.970909	0.997736
ENSBTAG00000052277	NA	protein_coding	ENSBTAG00000052277	21.6265	0.00525659	0.203643	0.948712	0.997736
ENSBTAG00000008150	PKIA	protein_coding	ENSBTAG00000008150	119.933	-0.00144454	0.216946	0.964048	0.997736
ENSBTAG00000008257	NA	protein_coding	ENSBTAG00000008257	43.6943	-0.00243659	0.198527	0.975429	0.997736
ENSBTAG00000001254	ANKRD46	protein_coding	ENSBTAG00000001254	441.327	0.00402028	0.165166	0.968918	0.997736
ENSBTAG00000015333	TAF2	protein_coding	ENSBTAG00000015333	321.491	0.00577753	0.164628	0.959903	0.997736
ENSBTAG00000007302	SLC2A5	protein_coding	ENSBTAG00000007302	316.101	0.0019811	0.219245	0.950448	0.997736
ENSBTAG00000002688	ATP1B1	protein_coding	ENSBTAG00000002688	318.07	0.00567865	0.179136	0.956802	0.997736
ENSBTAG00000005314	MFN2	protein_coding	ENSBTAG00000005314	316.722	0.00442475	0.164319	0.969479	0.997736
ENSBTAG00000007223	FBXO2	protein_coding	ENSBTAG00000007223	20.8236	0.00410247	0.207874	0.955318	0.997736
ENSBTAG00000051897	NMNAT1	protein_coding	ENSBTAG00000051897	354.125	-0.00363054	0.160808	0.97202	0.997736
ENSBTAG00000009306	MORN1	protein_coding	ENSBTAG00000009306	7.17101	0.0016074	0.213661	0.978017	0.997736
ENSBTAG00000037523	B3GALT6	protein_coding	ENSBTAG00000037523	99.6463	-0.00473661	0.176278	0.963149	0.997736
ENSBTAG00000015026	ABL2	protein_coding	ENSBTAG00000015026	25.3378	0.00410373	0.201285	0.962328	0.997736
ENSBTAG00000000795	NMNAT2	protein_coding	ENSBTAG00000000795	15.8248	-0.00270268	0.208357	0.966475	0.997736
ENSBTAG00000019630	RGL1	protein_coding	ENSBTAG00000019630	34.7164	0.00253467	0.2077	0.972465	0.997736
ENSBTAG00000012020	TRAF5	protein_coding	ENSBTAG00000012020	10.0286	0.00410958	0.21091	0.949428	0.997736
ENSBTAG00000008816	TRIM2	protein_coding	ENSBTAG00000008816	599.542	0.00671756	0.165397	0.951301	0.997736
ENSBTAG00000005998	NOCT	protein_coding	ENSBTAG00000005998	325.759	0.00371055	0.175016	0.974222	0.997736
ENSBTAG00000007988	STX2	protein_coding	ENSBTAG00000007988	434.656	-0.00688068	0.16284	0.948308	0.997736
ENSBTAG00000012550	TAOK3	protein_coding	ENSBTAG00000012550	114.853	0.00660381	0.176892	0.951522	0.997736
ENSBTAG00000032097	FBXO21	protein_coding	ENSBTAG00000032097	607.55	0.00456463	0.161995	0.968789	0.997736
ENSBTAG00000006666	NAA25	protein_coding	ENSBTAG00000006666	75.4188	-0.00463449	0.188928	0.960044	0.997736
ENSBTAG00000017389	RPLP0	protein_coding	ENSBTAG00000017389	13020.2	0.00640728	0.165572	0.952703	0.997736
ENSBTAG00000017750	RHBDD3	protein_coding	ENSBTAG00000017750	165.126	-0.00622717	0.171689	0.952532	0.997736
ENSBTAG00000017438	C17H5orf52	protein_coding	ENSBTAG00000017438	26.0284	-0.00344567	0.204737	0.961788	0.997736
ENSBTAG00000018452	ANKRA2	protein_coding	ENSBTAG00000018452	373.584	-0.00554006	0.160044	0.959373	0.997736
ENSBTAG00000008494	TMEM171	protein_coding	ENSBTAG00000008494	145.055	-0.00573679	0.177719	0.955011	0.997736
ENSBTAG00000016963	ADAMTS6	protein_coding	ENSBTAG00000016963	55.7087	-0.00564205	0.194416	0.94916	0.997736
ENSBTAG00000003329	FST	protein_coding	ENSBTAG00000003329	6816.44	-0.00348411	0.188589	0.964662	0.997736
ENSBTAG00000000579	NIPBL	protein_coding	ENSBTAG00000000579	585.801	-0.00424479	0.15901	0.967414	0.997736
ENSBTAG00000050317	MRPL36	protein_coding	ENSBTAG00000050317	1544.22	0.00317693	0.182262	0.978139	0.997736
ENSBTAG00000001567	LRRK1	protein_coding	ENSBTAG00000001567	162.862	-0.0065185	0.174086	0.949717	0.997736
ENSBTAG00000001618	ALPK3	protein_coding	ENSBTAG00000001618	5.92113	-0.00235018	0.214788	0.959972	0.997736
ENSBTAG00000010993	ZNF839	protein_coding	ENSBTAG00000010993	44.9306	-0.00611436	0.191875	0.946796	0.997736
ENSBTAG00000002336	RCOR1	protein_coding	ENSBTAG00000002336	56.9651	0.00436112	0.190016	0.965955	0.997736
ENSBTAG00000004802	CEP170B	protein_coding	ENSBTAG00000004802	264.893	0.00652745	0.180737	0.950151	0.997736
ENSBTAG00000012753	BRF1	protein_coding	ENSBTAG00000012753	81.4276	-0.00317976	0.18383	0.973296	0.997736
ENSBTAG00000049275	NA	protein_coding	ENSBTAG00000049275	8.62235	-0.00297617	0.212461	0.956758	0.997736
ENSBTAG00000015766	ZFPM1	protein_coding	ENSBTAG00000015766	22.9025	0.0046633	0.202563	0.955876	0.997736
ENSBTAG00000010868	SIAH1	protein_coding	ENSBTAG00000010868	925.308	0.004234	0.163239	0.970848	0.997736
ENSBTAG00000005093	CES2	protein_coding	ENSBTAG00000005093	50.7959	0.00317934	0.191491	0.975511	0.997736
ENSBTAG00000002327	TMEM208	protein_coding	ENSBTAG00000002327	399.685	0.0038648	0.174224	0.973265	0.997736
ENSBTAG00000018425	PSMD7	protein_coding	ENSBTAG00000018425	1295.47	0.00440851	0.169531	0.969568	0.997736
ENSBTAG00000031941	PEPD	protein_coding	ENSBTAG00000031941	197.053	0.00534576	0.166072	0.965133	0.997736
ENSBTAG00000009521	ZNF565	protein_coding	ENSBTAG00000009521	71.76	-0.00421025	0.18401	0.968525	0.997736
ENSBTAG00000021742	ZNF568	protein_coding	ENSBTAG00000021742	28.8957	-0.00367753	0.198585	0.959297	0.997736
ENSBTAG00000040063	NA	protein_coding	ENSBTAG00000040063	12.6632	-0.0030043	0.208251	0.963302	0.997736
ENSBTAG00000046367	ZNF383	protein_coding	ENSBTAG00000046367	14.8628	0.00276421	0.21022	0.967736	0.997736
ENSBTAG00000039075	ZNF527	protein_coding	ENSBTAG00000039075	24.2921	-0.00254245	0.208011	0.968355	0.997736
ENSBTAG00000050296	IFNL3	protein_coding	ENSBTAG00000050296	6.80856	-0.00233931	0.217291	0.947814	0.997736
ENSBTAG00000020429	MED29	protein_coding	ENSBTAG00000020429	113.038	0.00526194	0.177646	0.96167	0.997736
ENSBTAG00000017996	EGLN2	protein_coding	ENSBTAG00000017996	609.235	-0.004214	0.161507	0.967573	0.997736
ENSBTAG00000038321	LIPE	protein_coding	ENSBTAG00000038321	10.9049	-0.00341546	0.212612	0.950135	0.997736
ENSBTAG00000049610	ZNF234	protein_coding	ENSBTAG00000049610	19.5895	0.00313949	0.206363	0.967763	0.997736
ENSBTAG00000007070	BLOC1S3	protein_coding	ENSBTAG00000007070	46.2602	-0.00604551	0.190569	0.948452	0.997736
ENSBTAG00000014583	CALM3	protein_coding	ENSBTAG00000014583	3214.45	0.00300515	0.160715	0.973915	0.997736
ENSBTAG00000002676	SAE1	protein_coding	ENSBTAG00000002676	1900.55	-0.003355	0.171244	0.974767	0.997736
ENSBTAG00000045498	SULT2B1	protein_coding	ENSBTAG00000045498	20.3314	-0.00282477	0.21234	0.958192	0.997736
ENSBTAG00000030543	SLC6A16	protein_coding	ENSBTAG00000030543	8.69072	0.000735518	0.219864	0.975523	0.997736
ENSBTAG00000006633	IRF3	protein_coding	ENSBTAG00000006633	1629.22	-0.00288915	0.161702	0.969118	0.997736
ENSBTAG00000012333	ZNF524	protein_coding	ENSBTAG00000012333	397.147	-0.004954	0.165634	0.962063	0.997736
ENSBTAG00000014900	CNOT3	protein_coding	ENSBTAG00000014900	31.4841	-0.00537765	0.197911	0.94924	0.997736
ENSBTAG00000007754	NDUFA3	protein_coding	ENSBTAG00000007754	19.7217	-0.00308757	0.204008	0.966373	0.997736
ENSBTAG00000003261	AURKC	protein_coding	ENSBTAG00000003261	276.947	0.00345878	0.163193	0.976878	0.997736
ENSBTAG00000017872	ZNF304	protein_coding	ENSBTAG00000017872	110.694	0.00608656	0.173639	0.956436	0.997736
ENSBTAG00000039341	NA	protein_coding	ENSBTAG00000039341	24.019	0.00285876	0.202148	0.973851	0.997736
ENSBTAG00000013353	ZNF274	protein_coding	ENSBTAG00000013353	44.4452	-0.00466777	0.191081	0.959331	0.997736
ENSBTAG00000015989	RPS5	protein_coding	ENSBTAG00000015989	3267.7	-0.00297846	0.17296	0.972771	0.997736
ENSBTAG00000003280	MGC137055	protein_coding	ENSBTAG00000003280	19.258	-0.00355667	0.207743	0.957198	0.997736
ENSBTAG00000003365	SMG8	protein_coding	ENSBTAG00000003365	208.654	-0.0041379	0.169292	0.967882	0.997736
ENSBTAG00000009635	HEATR6	protein_coding	ENSBTAG00000009635	221.56	-0.00574277	0.166159	0.956474	0.997736
ENSBTAG00000013098	PIGS	protein_coding	ENSBTAG00000013098	416.013	-0.00750716	0.162986	0.971836	0.997736
ENSBTAG00000004961	GOSR1	protein_coding	ENSBTAG00000004961	357.347	0.00534434	0.160338	0.962668	0.997736
ENSBTAG00000011480	PITPNA	protein_coding	ENSBTAG00000011480	25.7205	0.00334986	0.201244	0.970398	0.997736
ENSBTAG00000008590	SPAG7	protein_coding	ENSBTAG00000008590	1478.85	-0.00405734	0.158249	0.968538	0.997736
ENSBTAG00000005461	SOX15	protein_coding	ENSBTAG00000005461	5.82833	0.00260092	0.214253	0.961568	0.997736
ENSBTAG00000021780	SCO1	protein_coding	ENSBTAG00000021780	614.736	0.00513933	0.17855	0.967333	0.997736
ENSBTAG00000039161	ALDH3A2	protein_coding	ENSBTAG00000039161	760.946	0.00567625	0.157006	0.960759	0.997736
ENSBTAG00000016161	FLII	protein_coding	ENSBTAG00000016161	1502.8	0.00333226	0.151777	0.978616	0.997736
ENSBTAG00000030820	NT5M	protein_coding	ENSBTAG00000030820	21.8325	-0.00260023	0.201816	0.972751	0.997736
ENSBTAG00000021427	HOXB3	protein_coding	ENSBTAG00000021427	132.931	0.00600233	0.17496	0.957428	0.997736
ENSBTAG00000021798	ERBB2	protein_coding	ENSBTAG00000021798	338.007	-0.00630088	0.182609	0.948705	0.997736
ENSBTAG00000021918	EZH1	protein_coding	ENSBTAG00000021918	32.3664	-0.00463795	0.198919	0.95523	0.997736
ENSBTAG00000006052	PLCD3	protein_coding	ENSBTAG00000006052	240.051	-0.00416511	0.181405	0.96454	0.997736
ENSBTAG00000002726	CDC27	protein_coding	ENSBTAG00000002726	907.252	0.000792984	0.156616	0.976872	0.997736
ENSBTAG00000011575	RFNG	protein_coding	ENSBTAG00000011575	188.71	0.00314064	0.163203	0.978761	0.997736
ENSBTAG00000008747	DCXR	protein_coding	ENSBTAG00000008747	408.765	-0.00553937	0.173357	0.956761	0.997736
ENSBTAG00000000411	HGS	protein_coding	ENSBTAG00000000411	401.853	0.00597741	0.158949	0.958103	0.997736
ENSBTAG00000000356	CCDC137	protein_coding	ENSBTAG00000000356	188.595	-0.00637961	0.179357	0.962116	0.997736
ENSBTAG00000000875	CEP131	protein_coding	ENSBTAG00000000875	53.7957	-0.0044579	0.188611	0.961969	0.997736
ENSBTAG00000051647	NA	protein_coding	ENSBTAG00000051647	99.7898	-0.00252872	0.193761	0.976467	0.997736
ENSBTAG00000044138	METTL23	protein_coding	ENSBTAG00000044138	73.3949	-0.00281725	0.183367	0.976305	0.997736
ENSBTAG00000019153	JMJD6	protein_coding	ENSBTAG00000019153	201.964	0.0037408	0.174224	0.975381	0.997736
ENSBTAG00000016240	RNF157	protein_coding	ENSBTAG00000016240	344.273	-0.00455026	0.169048	0.963852	0.997736
ENSBTAG00000024910	GALR2	protein_coding	ENSBTAG00000024910	19.9824	-0.00368006	0.205157	0.959124	0.997736
ENSBTAG00000013556	UNC13D	protein_coding	ENSBTAG00000013556	33.1499	-0.00213117	0.201413	0.977272	0.997736
ENSBTAG00000036297	RBFA	protein_coding	ENSBTAG00000036297	210.213	0.00519584	0.163737	0.964027	0.997736
ENSBTAG00000022890	MBP	protein_coding	ENSBTAG00000022890	81.2534	-0.00320915	0.190378	0.971228	0.997736
ENSBTAG00000017517	ZNF236	protein_coding	ENSBTAG00000017517	18.4005	0.00430223	0.207823	0.953814	0.997736
ENSBTAG00000012426	INO80C	protein_coding	ENSBTAG00000012426	179.344	0.00352856	0.17534	0.973501	0.997736
ENSBTAG00000010252	ZNF397	protein_coding	ENSBTAG00000010252	99.4843	0.0060391	0.175581	0.957674	0.997736
ENSBTAG00000012067	EPG5	protein_coding	ENSBTAG00000012067	45.1722	-0.00450847	0.196206	0.957621	0.997736
ENSBTAG00000032961	IER3IP1	protein_coding	ENSBTAG00000032961	5242.05	0.00714199	0.167139	0.950146	0.997736
ENSBTAG00000002863	ACAA2	protein_coding	ENSBTAG00000002863	213.374	0.00464392	0.176158	0.967218	0.997736
ENSBTAG00000015731	TXNL1	protein_coding	ENSBTAG00000015731	424.625	0.00439367	0.167654	0.969357	0.997736
ENSBTAG00000003968	UBP1	protein_coding	ENSBTAG00000003968	69.4009	0.00440533	0.184924	0.966856	0.997736
ENSBTAG00000011333	CLASP2	protein_coding	ENSBTAG00000011333	42.7868	0.00258679	0.196037	0.978705	0.997736
ENSBTAG00000016533	FOXP1	protein_coding	ENSBTAG00000016533	398.229	0.0044816	0.155106	0.969164	0.997736
ENSBTAG00000015556	UBA3	protein_coding	ENSBTAG00000015556	261.77	-0.00641001	0.163881	0.951675	0.997736
ENSBTAG00000010360	LRIG1	protein_coding	ENSBTAG00000010360	41.7349	0.00508642	0.197839	0.956021	0.997736
ENSBTAG00000021911	PTPRG	protein_coding	ENSBTAG00000021911	25.2324	0.00494363	0.202089	0.953369	0.997736
ENSBTAG00000019746	CCDC66	protein_coding	ENSBTAG00000019746	89.2051	0.00406191	0.184134	0.969962	0.997736
ENSBTAG00000010027	CHDH	protein_coding	ENSBTAG00000010027	119.812	0.00535082	0.175024	0.963293	0.997736
ENSBTAG00000000387	NICN1	protein_coding	ENSBTAG00000000387	371.552	0.00623267	0.17431	0.955609	0.997736
ENSBTAG00000000981	KLHDC8B	protein_coding	ENSBTAG00000000981	25.3533	-0.00309833	0.20077	0.968506	0.997736
ENSBTAG00000007208	HDAC11	protein_coding	ENSBTAG00000007208	17.1896	-0.00187941	0.209324	0.975062	0.997736
ENSBTAG00000000601	COL11A2	protein_coding	ENSBTAG00000000601	6.72924	-0.00275293	0.215307	0.95178	0.997736
ENSBTAG00000010449	MOCS1	protein_coding	ENSBTAG00000010449	107.554	0.00676702	0.173183	0.95137	0.997736
ENSBTAG00000002919	UNC5CL	protein_coding	ENSBTAG00000002919	10.1367	-0.00368081	0.210552	0.951528	0.997736
ENSBTAG00000051956	GUCA1A	protein_coding	ENSBTAG00000051956	17.7431	-0.00218091	0.208645	0.972108	0.997736
ENSBTAG00000015829	ENPP5	protein_coding	ENSBTAG00000015829	125.038	0.00393104	0.171613	0.97254	0.997736
ENSBTAG00000032642	GSTA3	protein_coding	ENSBTAG00000032642	20.7903	0.000987431	0.220274	0.954114	0.997736
ENSBTAG00000021077	BOLA-DQB	protein_coding	ENSBTAG00000021077	58.7354	0.000947197	0.219981	0.970512	0.997736
ENSBTAG00000005674	NEU1	protein_coding	ENSBTAG00000005674	403.765	-0.00350233	0.156142	0.973382	0.997736
ENSBTAG00000025442	HSPA1L	protein_coding	ENSBTAG00000025442	29.4957	0.00281499	0.20679	0.971357	0.997736
ENSBTAG00000053561	LY6G6D	protein_coding	ENSBTAG00000053561	8.45224	-0.00298565	0.212212	0.957177	0.997736
ENSBTAG00000019685	BAG6	protein_coding	ENSBTAG00000019685	546.324	0.00671819	0.16047	0.955627	0.997736
ENSBTAG00000014490	DDX39B	protein_coding	ENSBTAG00000014490	1243.51	0.00339264	0.151799	0.977541	0.997736
ENSBTAG00000009960	FLOT1	protein_coding	ENSBTAG00000009960	332.72	0.00687502	0.169731	0.952277	0.997736
ENSBTAG00000008349	ZNF311	protein_coding	ENSBTAG00000008349	29.1751	-0.00253932	0.200688	0.973814	0.997736
ENSBTAG00000054340	NA	protein_coding	ENSBTAG00000054340	16.9496	-0.00428363	0.206411	0.951284	0.997736
ENSBTAG00000011498	ZNF184	protein_coding	ENSBTAG00000011498	138.127	-0.00260541	0.185061	0.977349	0.997736
ENSBTAG00000048485	TUBB2A	protein_coding	ENSBTAG00000048485	3935.11	-0.00588852	0.175875	0.952536	0.997736
ENSBTAG00000050875	NA	protein_coding	ENSBTAG00000050875	14.5477	0.00190638	0.210263	0.978537	0.997736
ENSBTAG00000011743	TLL2	protein_coding	ENSBTAG00000011743	9.73113	-0.00156177	0.21362	0.974378	0.997736
ENSBTAG00000014314	HPS1	protein_coding	ENSBTAG00000014314	95.4569	-0.00329606	0.188179	0.971354	0.997736
ENSBTAG00000003294	MRPL43	protein_coding	ENSBTAG00000003294	1858.7	-0.00435631	0.170379	0.965251	0.997736
ENSBTAG00000003296	TWNK	protein_coding	ENSBTAG00000003296	183.952	-0.00551563	0.173718	0.954606	0.997736
ENSBTAG00000021067	ACTR1A	protein_coding	ENSBTAG00000021067	865.858	0.000953829	0.179613	0.969006	0.997736
ENSBTAG00000003989	GSTO1	protein_coding	ENSBTAG00000003989	280.505	-0.00363071	0.190223	0.965595	0.997736
ENSBTAG00000052345	NA	protein_coding	ENSBTAG00000052345	99.0284	0.00486047	0.185048	0.963524	0.997736
ENSBTAG00000002751	VSTM5	protein_coding	ENSBTAG00000002751	67.9549	-0.00586091	0.193542	0.948157	0.997736
ENSBTAG00000000284	NAALAD2	protein_coding	ENSBTAG00000000284	11.7337	0.00292072	0.212988	0.961008	0.997736
ENSBTAG00000033464	SPA17	protein_coding	ENSBTAG00000033464	86.6961	-0.00404836	0.183244	0.966552	0.997736
ENSBTAG00000016704	SLC37A2	protein_coding	ENSBTAG00000016704	8.39548	0.00263434	0.215082	0.958981	0.997736
ENSBTAG00000011872	EML3	protein_coding	ENSBTAG00000011872	109.083	-0.00602564	0.175615	0.953217	0.997736
ENSBTAG00000010481	UBXN1	protein_coding	ENSBTAG00000010481	1301.07	0.00603279	0.168362	0.954407	0.997736
ENSBTAG00000016555	TRPT1	protein_coding	ENSBTAG00000016555	138.216	-0.00558552	0.180761	0.955281	0.997736
ENSBTAG00000040190	CCDC88B	protein_coding	ENSBTAG00000040190	44.8781	0.00537211	0.19953	0.952045	0.997736
ENSBTAG00000021456	MUS81	protein_coding	ENSBTAG00000021456	115.824	0.00498766	0.174431	0.964574	0.997736
ENSBTAG00000002772	GAL3ST3	protein_coding	ENSBTAG00000002772	27.9922	-0.0019404	0.208719	0.974608	0.997736
ENSBTAG00000008274	NA	protein_coding	ENSBTAG00000008274	20.4101	-0.00184206	0.208369	0.976297	0.997736
ENSBTAG00000017053	ABCB10	protein_coding	ENSBTAG00000017053	159.422	-0.00284877	0.167034	0.977536	0.997736
ENSBTAG00000023073	FAM89A	protein_coding	ENSBTAG00000023073	449.573	-0.00499713	0.170579	0.958402	0.997736
ENSBTAG00000004515	KCNK1	protein_coding	ENSBTAG00000004515	2018.28	-0.00547491	0.153755	0.958788	0.997736
ENSBTAG00000004517	TARBP1	protein_coding	ENSBTAG00000004517	53.8244	-0.00559962	0.189382	0.952365	0.997736
ENSBTAG00000001044	SUPV3L1	protein_coding	ENSBTAG00000001044	90.9168	-0.0050945	0.187791	0.956944	0.997736
ENSBTAG00000005666	LRRC20	protein_coding	ENSBTAG00000005666	18.4095	-0.00468601	0.204807	0.949294	0.997736
ENSBTAG00000013651	DNAJB12	protein_coding	ENSBTAG00000013651	58.4883	-0.00242703	0.187132	0.978752	0.997736
ENSBTAG00000017085	AGA	protein_coding	ENSBTAG00000017085	30.0727	-0.00207193	0.20341	0.976951	0.997736
ENSBTAG00000054515	NA	protein_coding	ENSBTAG00000054515	7.09361	0.0025257	0.213439	0.96485	0.997736
ENSBTAG00000017831	ERLIN2	protein_coding	ENSBTAG00000017831	568.566	0.00604488	0.163217	0.957472	0.997736
ENSBTAG00000003793	NGLY1	protein_coding	ENSBTAG00000003793	224.016	0.00597033	0.163945	0.95845	0.997736
ENSBTAG00000016568	LUC7L	protein_coding	ENSBTAG00000016568	145.814	0.00291005	0.186472	0.97888	0.997736
ENSBTAG00000020198	METRN	protein_coding	ENSBTAG00000020198	25.3541	0.00332163	0.199964	0.971961	0.997736
ENSBTAG00000010015	NMRAL1	protein_coding	ENSBTAG00000010015	477.043	-0.00298366	0.177965	0.975176	0.997736
ENSBTAG00000002189	ALG1	protein_coding	ENSBTAG00000002189	98.6017	0.0044467	0.177106	0.968091	0.997736
ENSBTAG00000009560	NUBP1	protein_coding	ENSBTAG00000009560	6.33825	-0.00121989	0.215204	0.977274	0.997736
ENSBTAG00000004801	PDXDC1	protein_coding	ENSBTAG00000004801	553.622	-0.00313229	0.159144	0.974272	0.997736
ENSBTAG00000032087	ATXN2L	protein_coding	ENSBTAG00000032087	234.725	-0.0052391	0.16128	0.960588	0.997736
ENSBTAG00000008632	NA	protein_coding	ENSBTAG00000008632	533.309	-0.00350567	0.184035	0.970123	0.997736
ENSBTAG00000031806	ZNF48	protein_coding	ENSBTAG00000031806	23.1389	0.000412776	0.20085	0.959276	0.997736
ENSBTAG00000009099	PRR14	protein_coding	ENSBTAG00000009099	119.457	-0.00389198	0.171062	0.969691	0.997736
ENSBTAG00000015314	ASL	protein_coding	ENSBTAG00000015314	288.817	-0.00661247	0.170654	0.94851	0.997736
ENSBTAG00000004077	YWHAG	protein_coding	ENSBTAG00000004077	1325.72	0.00371081	0.160866	0.975187	0.997736
ENSBTAG00000021430	UPK3B	protein_coding	ENSBTAG00000021430	52.0813	0.0032408	0.203566	0.969854	0.997736
ENSBTAG00000001139	ACHE	protein_coding	ENSBTAG00000001139	6.68451	-0.00241232	0.214781	0.958713	0.997736
ENSBTAG00000024772	TRIP6	protein_coding	ENSBTAG00000024772	174.543	-0.00444514	0.176326	0.963944	0.997736
ENSBTAG00000026248	POP7	protein_coding	ENSBTAG00000026248	600.992	0.00404501	0.159244	0.971877	0.997736
ENSBTAG00000039601	SAP25	protein_coding	ENSBTAG00000039601	7.40277	-0.00152762	0.216018	0.969878	0.997736
ENSBTAG00000022825	BRI3	protein_coding	ENSBTAG00000022825	493.165	-0.00315645	0.163162	0.975243	0.997736
ENSBTAG00000004135	LMTK2	protein_coding	ENSBTAG00000004135	417.373	0.00315425	0.177543	0.978343	0.997736
ENSBTAG00000004676	TMEM184A	protein_coding	ENSBTAG00000004676	57.7111	-0.00261081	0.190416	0.975853	0.997736
ENSBTAG00000052194	NA	protein_coding	ENSBTAG00000052194	14.1744	0.00231041	0.211374	0.972092	0.997736
ENSBTAG00000000496	SLC12A8	protein_coding	ENSBTAG00000000496	6.21797	0.00138889	0.214728	0.979559	0.99793
ENSBTAG00000003947	SSBP4	protein_coding	ENSBTAG00000003947	149.911	-0.00215828	0.189361	0.979901	0.99793
ENSBTAG00000005326	CSNK1A1	protein_coding	ENSBTAG00000005326	1361.72	0.00302764	0.155859	0.979866	0.99793
ENSBTAG00000004814	INPP4A	protein_coding	ENSBTAG00000004814	156.392	-0.0022852	0.175755	0.979805	0.99793
ENSBTAG00000037938	NA	protein_coding	ENSBTAG00000037938	31.2499	0.0025067	0.196543	0.979466	0.99793
ENSBTAG00000035998	CKB	protein_coding	ENSBTAG00000035998	2569.03	-0.00225925	0.17792	0.979955	0.99793
ENSBTAG00000002522	SYT5	protein_coding	ENSBTAG00000002522	95.4148	0.00260858	0.194825	0.979529	0.99793
ENSBTAG00000046919	ADPRM	protein_coding	ENSBTAG00000046919	55.9294	-0.00228444	0.187927	0.979732	0.99793
ENSBTAG00000022689	RYBP	protein_coding	ENSBTAG00000022689	46.2286	0.00274136	0.18954	0.979278	0.99793
ENSBTAG00000013212	COPG1	protein_coding	ENSBTAG00000013212	349.788	-0.00256548	0.161994	0.979698	0.99793
ENSBTAG00000004875	NAA60	protein_coding	ENSBTAG00000004875	139.907	-0.00246773	0.173056	0.979974	0.99793
ENSBTAG00000002282	EIF1	protein_coding	ENSBTAG00000002282	11318.1	0.0101592	0.177342	0.980049	0.997931
ENSBTAG00000014474	API5	protein_coding	ENSBTAG00000014474	410.741	-0.00235497	0.173388	0.980148	0.997957
ENSBTAG00000016737	CDK8	protein_coding	ENSBTAG00000016737	54.6345	0.00258583	0.191645	0.980225	0.99796
ENSBTAG00000014874	FYTTD1	protein_coding	ENSBTAG00000014874	352.453	-0.00212351	0.181403	0.981303	0.998301
ENSBTAG00000008111	ESYT3	protein_coding	ENSBTAG00000008111	14.4707	0.00187978	0.207184	0.980969	0.998301
ENSBTAG00000030338	GJA9	protein_coding	ENSBTAG00000030338	11.6099	0.0017017	0.209641	0.981275	0.998301
ENSBTAG00000000369	EPS8	protein_coding	ENSBTAG00000000369	373.026	0.00280638	0.164773	0.981374	0.998301
ENSBTAG00000019988	GNA15	protein_coding	ENSBTAG00000019988	70.7463	-0.00220047	0.185629	0.980753	0.998301
ENSBTAG00000008267	CNOT11	protein_coding	ENSBTAG00000008267	271.204	0.00281316	0.160941	0.981213	0.998301
ENSBTAG00000053425	TMEM203	protein_coding	ENSBTAG00000053425	1093.25	-0.0023246	0.159536	0.981128	0.998301
ENSBTAG00000051340	NA	protein_coding	ENSBTAG00000051340	8.06092	0.00145414	0.213223	0.981012	0.998301
ENSBTAG00000007375	MIF	protein_coding	ENSBTAG00000007375	465.621	-0.000729116	0.214416	0.980914	0.998301
ENSBTAG00000013337	DHDH	protein_coding	ENSBTAG00000013337	7.20317	-0.000979891	0.215363	0.980968	0.998301
ENSBTAG00000003062	FAM160B1	protein_coding	ENSBTAG00000003062	66.1932	0.00259155	0.186712	0.980888	0.998301
ENSBTAG00000005565	CLN6	protein_coding	ENSBTAG00000005565	64.824	-0.0020691	0.187224	0.981545	0.998325
ENSBTAG00000053091	NA	protein_coding	ENSBTAG00000053091	6.05287	-0.0010837	0.213749	0.981874	0.998482
ENSBTAG00000001024	ARID1A	protein_coding	ENSBTAG00000001024	1030.16	0.00271602	0.162352	0.982111	0.998482
ENSBTAG00000021512	ZBTB7B	protein_coding	ENSBTAG00000021512	131.008	-0.00201695	0.170738	0.982501	0.998482
ENSBTAG00000024096	LSM10	protein_coding	ENSBTAG00000024096	366.499	-0.00219578	0.16524	0.982204	0.998482
ENSBTAG00000027357	FGF22	protein_coding	ENSBTAG00000027357	27.2594	0.00157194	0.210563	0.982993	0.998482
ENSBTAG00000005550	SOS2	protein_coding	ENSBTAG00000005550	74.6613	-0.00194558	0.187912	0.98237	0.998482
ENSBTAG00000013879	DGKH	protein_coding	ENSBTAG00000013879	18.3742	0.00181868	0.204572	0.983001	0.998482
ENSBTAG00000008472	CRNKL1	protein_coding	ENSBTAG00000008472	118.438	-0.00199844	0.178939	0.983044	0.998482
ENSBTAG00000011646	ZNF512B	protein_coding	ENSBTAG00000011646	96.6077	0.00237912	0.185079	0.982941	0.998482
ENSBTAG00000031718	OGFR	protein_coding	ENSBTAG00000031718	491.618	0.00272399	0.160966	0.982835	0.998482
ENSBTAG00000003339	ZBTB10	protein_coding	ENSBTAG00000003339	114.508	-0.00197371	0.186976	0.981909	0.998482
ENSBTAG00000004189	MLXIP	protein_coding	ENSBTAG00000004189	399.868	-0.0021992	0.169022	0.981957	0.998482
ENSBTAG00000020318	DBNDD1	protein_coding	ENSBTAG00000020318	64.5898	0.00240527	0.190052	0.982023	0.998482
ENSBTAG00000051883	NA	protein_coding	ENSBTAG00000051883	85.9908	0.00230391	0.188576	0.983103	0.998482
ENSBTAG00000014695	NAA38	protein_coding	ENSBTAG00000014695	681.114	-0.00188548	0.183268	0.982581	0.998482
ENSBTAG00000015046	MST1R	protein_coding	ENSBTAG00000015046	47.67	-0.00174445	0.196631	0.982591	0.998482
ENSBTAG00000022185	IGHMBP2	protein_coding	ENSBTAG00000022185	59.767	-0.00186222	0.189642	0.982825	0.998482
ENSBTAG00000008728	MRTFB	protein_coding	ENSBTAG00000008728	360.589	-0.00226202	0.155125	0.982226	0.998482
ENSBTAG00000039090	MAGEH1	protein_coding	ENSBTAG00000039090	308.631	-0.00208457	0.158697	0.983286	0.998567
ENSBTAG00000001700	CDC42	protein_coding	ENSBTAG00000001700	7834.19	-0.00423987	0.168036	0.983997	0.998567
ENSBTAG00000053156	ISCA1	protein_coding	ENSBTAG00000053156	2643.91	0.0026028	0.163024	0.983523	0.998567
ENSBTAG00000011824	OGN	protein_coding	ENSBTAG00000011824	49.8377	0.00186138	0.204371	0.983345	0.998567
ENSBTAG00000020090	EPHX3	protein_coding	ENSBTAG00000020090	211.384	-0.00283376	0.168977	0.98359	0.998567
ENSBTAG00000007865	GNPDA1	protein_coding	ENSBTAG00000007865	1130.49	-0.00195738	0.165792	0.984074	0.998567
ENSBTAG00000018590	STRN	protein_coding	ENSBTAG00000018590	187.257	-0.00206467	0.162975	0.983454	0.998567
ENSBTAG00000017442	CDO1	protein_coding	ENSBTAG00000017442	8.62335	0.00126533	0.212751	0.984059	0.998567
ENSBTAG00000011655	SAMD10	protein_coding	ENSBTAG00000011655	172.73	-0.00190633	0.178392	0.984054	0.998567
ENSBTAG00000053807	OAS1X	protein_coding	ENSBTAG00000053807	430.072	-0.000327066	0.217204	0.983932	0.998567
ENSBTAG00000010312	MAPK1	protein_coding	ENSBTAG00000010312	439.544	-0.0020338	0.155955	0.983991	0.998567
ENSBTAG00000011984	RSKR	protein_coding	ENSBTAG00000011984	15.531	-0.00132159	0.206325	0.983672	0.998567
ENSBTAG00000019014	MAGEF1	protein_coding	ENSBTAG00000019014	402.197	-0.00177797	0.173453	0.984447	0.99865
ENSBTAG00000018114	ACVR2A	protein_coding	ENSBTAG00000018114	125.362	-0.00181274	0.174771	0.984462	0.99865
ENSBTAG00000043994	GRK6	protein_coding	ENSBTAG00000043994	255.548	0.00228872	0.172588	0.984426	0.99865
ENSBTAG00000017573	RBM26	protein_coding	ENSBTAG00000017573	266.324	-0.0018614	0.169624	0.984526	0.99865
ENSBTAG00000044157	NA	protein_coding	ENSBTAG00000044157	8.92859	-0.0010355	0.211507	0.984526	0.99865
ENSBTAG00000047004	UMAD1	protein_coding	ENSBTAG00000047004	245.605	-0.0018711	0.166802	0.984607	0.998657
ENSBTAG00000006721	TWISTNB	protein_coding	ENSBTAG00000006721	309.578	0.00232715	0.165656	0.984773	0.998676
ENSBTAG00000007384	CYTH3	protein_coding	ENSBTAG00000007384	104.369	-0.0016834	0.185043	0.984756	0.998676
ENSBTAG00000049165	NA	protein_coding	ENSBTAG00000049165	8.81802	-0.000820021	0.213113	0.985997	0.998759
ENSBTAG00000003547	CSTF2	protein_coding	ENSBTAG00000003547	160.909	0.00192229	0.16999	0.986452	0.998759
ENSBTAG00000009477	PIR	protein_coding	ENSBTAG00000009477	16.1678	-0.000881618	0.206112	0.988417	0.998759
ENSBTAG00000012695	LCK	protein_coding	ENSBTAG00000012695	51.6622	0.00143659	0.1973	0.988935	0.998759
ENSBTAG00000017108	OTUD3	protein_coding	ENSBTAG00000017108	36.536	-0.00124664	0.193515	0.987539	0.998759
ENSBTAG00000019617	PTPN22	protein_coding	ENSBTAG00000019617	11.4095	-0.000989684	0.210255	0.985407	0.998759
ENSBTAG00000008808	CCDC17	protein_coding	ENSBTAG00000008808	21.0721	0.00126419	0.208184	0.987786	0.998759
ENSBTAG00000053598	RAB21	protein_coding	ENSBTAG00000053598	711.221	-0.00134009	0.160281	0.988401	0.998759
ENSBTAG00000050467	BBS10	protein_coding	ENSBTAG00000050467	52.8459	-0.00127478	0.190003	0.98757	0.998759
ENSBTAG00000043949	PAWR	protein_coding	ENSBTAG00000043949	372.854	0.00195275	0.155465	0.987471	0.998759
ENSBTAG00000002492	SYCP3	protein_coding	ENSBTAG00000002492	65.9385	-0.00107124	0.198102	0.987872	0.998759
ENSBTAG00000006103	XRCC6	protein_coding	ENSBTAG00000006103	136.673	0.0018027	0.176738	0.988137	0.998759
ENSBTAG00000000990	PSMA2	protein_coding	ENSBTAG00000000990	593.892	0.00098294	0.175588	0.988846	0.998759
ENSBTAG00000054299	NA	protein_coding	ENSBTAG00000054299	8.92774	0.00120271	0.212426	0.9854	0.998759
ENSBTAG00000021128	ADD1	protein_coding	ENSBTAG00000021128	228.105	0.0022048	0.167675	0.98549	0.998759
ENSBTAG00000011403	RUSC2	protein_coding	ENSBTAG00000011403	64.7573	-0.000834431	0.206453	0.987923	0.998759
ENSBTAG00000009806	INVS	protein_coding	ENSBTAG00000009806	63.7746	0.00201683	0.186167	0.985669	0.998759
ENSBTAG00000015685	KIF12	protein_coding	ENSBTAG00000015685	73.6111	-0.00160138	0.186008	0.98534	0.998759
ENSBTAG00000008198	RGL3	protein_coding	ENSBTAG00000008198	6.79	-0.000675994	0.213544	0.9881	0.998759
ENSBTAG00000001546	MGAT1	protein_coding	ENSBTAG00000001546	1225.23	0.00186807	0.161037	0.98824	0.998759
ENSBTAG00000017039	ARHGEF33	protein_coding	ENSBTAG00000017039	9.92615	0.00121953	0.21074	0.986425	0.998759
ENSBTAG00000021175	IMPG1	protein_coding	ENSBTAG00000021175	7.17638	-0.00060017	0.214418	0.988341	0.998759
ENSBTAG00000010047	TIAM2	protein_coding	ENSBTAG00000010047	7.29326	-0.000841146	0.213234	0.985785	0.998759
ENSBTAG00000053111	NA	protein_coding	ENSBTAG00000053111	5.74232	0.00084817	0.21448	0.988598	0.998759
ENSBTAG00000011567	VPS18	protein_coding	ENSBTAG00000011567	154.164	-0.00137454	0.166766	0.988455	0.998759
ENSBTAG00000013425	COPS2	protein_coding	ENSBTAG00000013425	115.887	0.00212391	0.18341	0.985382	0.998759
ENSBTAG00000003469	CHURC1	protein_coding	ENSBTAG00000003469	991.197	0.00165689	0.168457	0.987376	0.998759
ENSBTAG00000000277	IL18	protein_coding	ENSBTAG00000000277	13.1941	-0.00075629	0.210172	0.988416	0.998759
ENSBTAG00000012936	THYN1	protein_coding	ENSBTAG00000012936	48.5994	0.00156382	0.194166	0.98844	0.998759
ENSBTAG00000027221	NA	protein_coding	ENSBTAG00000027221	7.61522	0.000947918	0.214124	0.98749	0.998759
ENSBTAG00000055110	NA	protein_coding	ENSBTAG00000055110	7.71261	0.00104584	0.21292	0.987149	0.998759
ENSBTAG00000033322	SRP9	protein_coding	ENSBTAG00000033322	2836.12	-0.00107757	0.178458	0.988728	0.998759
ENSBTAG00000005345	ARPC3	protein_coding	ENSBTAG00000005345	39.037	0.00179068	0.201081	0.985286	0.998759
ENSBTAG00000012504	GAS2L1	protein_coding	ENSBTAG00000012504	816.798	0.00178896	0.151994	0.986587	0.998759
ENSBTAG00000046083	ZNF280A	protein_coding	ENSBTAG00000046083	10.048	-0.000747637	0.213582	0.986589	0.998759
ENSBTAG00000012985	FUK	protein_coding	ENSBTAG00000012985	148.983	-0.00118797	0.180511	0.988982	0.998759
ENSBTAG00000007714	ZNF235	protein_coding	ENSBTAG00000007714	47.0572	0.00148688	0.194999	0.988997	0.998759
ENSBTAG00000020080	MYBPC2	protein_coding	ENSBTAG00000020080	13.3034	-0.000702612	0.210649	0.988821	0.998759
ENSBTAG00000001069	TP53	protein_coding	ENSBTAG00000001069	321.759	-0.00149879	0.164759	0.987378	0.998759
ENSBTAG00000032493	RETREG3	protein_coding	ENSBTAG00000032493	106.897	0.00177721	0.186004	0.98848	0.998759
ENSBTAG00000008165	ITGA2B	protein_coding	ENSBTAG00000008165	7.58511	-0.000677734	0.213711	0.98774	0.998759
ENSBTAG00000003074	SLC16A6	protein_coding	ENSBTAG00000003074	26.2788	-0.000988247	0.205127	0.98738	0.998759
ENSBTAG00000014782	STAB1	protein_coding	ENSBTAG00000014782	18.0574	0.00132999	0.210236	0.985819	0.998759
ENSBTAG00000000602	RXRB	protein_coding	ENSBTAG00000000602	206.304	0.00200937	0.181289	0.98578	0.998759
ENSBTAG00000011112	KCNK5	protein_coding	ENSBTAG00000011112	234.238	0.00197866	0.18034	0.986914	0.998759
ENSBTAG00000053034	H4	protein_coding	ENSBTAG00000053034	7.6391	0.00118261	0.213155	0.984958	0.998759
ENSBTAG00000002191	RRP12	protein_coding	ENSBTAG00000002191	102.603	0.00351611	0.179279	0.988347	0.998759
ENSBTAG00000000773	TTC9C	protein_coding	ENSBTAG00000000773	610.219	0.00178986	0.181791	0.988128	0.998759
ENSBTAG00000013884	SIPA1	protein_coding	ENSBTAG00000013884	66.1651	0.00209622	0.182823	0.985337	0.998759
ENSBTAG00000001185	KMT5B	protein_coding	ENSBTAG00000001185	322.693	0.00196906	0.167987	0.987149	0.998759
ENSBTAG00000009915	AP2A2	protein_coding	ENSBTAG00000009915	150.912	-0.00171165	0.170917	0.98572	0.998759
ENSBTAG00000009837	ANKS4B	protein_coding	ENSBTAG00000009837	50.5568	-0.00110449	0.190897	0.988608	0.998759
ENSBTAG00000040368	AAGAB	protein_coding	ENSBTAG00000040368	160.269	0.00160971	0.177919	0.989233	0.998773
ENSBTAG00000002211	MAPK8IP3	protein_coding	ENSBTAG00000002211	124.365	0.00168924	0.171791	0.989117	0.998773
ENSBTAG00000005934	TTYH3	protein_coding	ENSBTAG00000005934	428.668	-0.00120134	0.169934	0.989185	0.998773
ENSBTAG00000012818	PDLIM5	protein_coding	ENSBTAG00000012818	399.386	0.00169024	0.166258	0.989477	0.998798
ENSBTAG00000019167	INPPL1	protein_coding	ENSBTAG00000019167	131.609	-0.000849473	0.19435	0.989479	0.998798
ENSBTAG00000020154	DEDD	protein_coding	ENSBTAG00000020154	645.121	-0.00122059	0.163563	0.990083	0.998902
ENSBTAG00000037673	GSTM1	protein_coding	ENSBTAG00000037673	204.237	0.00154637	0.189192	0.989821	0.998902
ENSBTAG00000015513	DOCK5	protein_coding	ENSBTAG00000015513	188.86	-0.00103389	0.18635	0.9898	0.998902
ENSBTAG00000016717	CEP68	protein_coding	ENSBTAG00000016717	49.8561	-0.00110029	0.187126	0.990046	0.998902
ENSBTAG00000015002	POLR2I	protein_coding	ENSBTAG00000015002	334.358	0.00157934	0.18225	0.990039	0.998902
ENSBTAG00000015579	TMEM160	protein_coding	ENSBTAG00000015579	414.914	0.00158364	0.184036	0.9901	0.998902
ENSBTAG00000011953	PRKACB	protein_coding	ENSBTAG00000011953	59.4693	0.00131296	0.192638	0.990882	0.999006
ENSBTAG00000017382	P3H1	protein_coding	ENSBTAG00000017382	100.604	0.00146934	0.18404	0.990502	0.999006
ENSBTAG00000019065	EEPD1	protein_coding	ENSBTAG00000019065	494.074	0.00156795	0.154282	0.990351	0.999006
ENSBTAG00000019362	NOA1A	protein_coding	ENSBTAG00000019362	131.797	0.000321798	0.172711	0.990982	0.999006
ENSBTAG00000018408	SNX14	protein_coding	ENSBTAG00000018408	81.9106	0.00145338	0.181291	0.990502	0.999006
ENSBTAG00000002402	IGF2R	protein_coding	ENSBTAG00000002402	199.378	-0.000681854	0.181859	0.990846	0.999006
ENSBTAG00000012909	CRABP1	protein_coding	ENSBTAG00000012909	50.9788	0.000717003	0.217204	0.990936	0.999006
ENSBTAG00000017651	NA	protein_coding	ENSBTAG00000017651	492.808	0.00153148	0.156918	0.99068	0.999006
ENSBTAG00000018167	KLHL31	protein_coding	ENSBTAG00000018167	81.6133	0.00133767	0.197103	0.990594	0.999006
ENSBTAG00000049723	DENR	protein_coding	ENSBTAG00000049723	512.276	0.00159191	0.178181	0.991017	0.999006
ENSBTAG00000004343	CCS	protein_coding	ENSBTAG00000004343	122.066	-0.000926418	0.174602	0.99087	0.999006
ENSBTAG00000016643	CYB561D1	protein_coding	ENSBTAG00000016643	67.298	0.00132797	0.183164	0.99124	0.999081
ENSBTAG00000014858	PRPSAP2	protein_coding	ENSBTAG00000014858	172.687	-0.000988668	0.166216	0.991228	0.999081
ENSBTAG00000007240	ZCCHC4	protein_coding	ENSBTAG00000007240	23.4008	-0.000657395	0.203161	0.991395	0.999148
ENSBTAG00000010812	P2RX4	protein_coding	ENSBTAG00000010812	94.3163	-0.00086747	0.182257	0.991454	0.999148
ENSBTAG00000017571	PLEKHA5	protein_coding	ENSBTAG00000017571	221.403	-0.00275628	0.166651	0.991849	0.999167
ENSBTAG00000046406	R3HDM4	protein_coding	ENSBTAG00000046406	390.867	-0.000893973	0.156254	0.991969	0.999167
ENSBTAG00000012772	GFI1B	protein_coding	ENSBTAG00000012772	7.28874	-0.000446968	0.212744	0.99176	0.999167
ENSBTAG00000007802	BCLAF1	protein_coding	ENSBTAG00000007802	1861.64	-0.000909394	0.15872	0.991976	0.999167
ENSBTAG00000019967	RASA3	protein_coding	ENSBTAG00000019967	7.92972	-0.00040481	0.212884	0.992035	0.999167
ENSBTAG00000009576	PACSIN3	protein_coding	ENSBTAG00000009576	245.352	-0.000835132	0.170354	0.992139	0.999167
ENSBTAG00000016675	ANAPC7	protein_coding	ENSBTAG00000016675	206.325	0.00134246	0.162438	0.991827	0.999167
ENSBTAG00000000913	UQCR10	protein_coding	ENSBTAG00000000913	703.65	-0.000648289	0.186952	0.991965	0.999167
ENSBTAG00000051572	ZNF646	protein_coding	ENSBTAG00000051572	24.7076	-0.000600051	0.202229	0.992108	0.999167
ENSBTAG00000048390	NCBP2-AS2	protein_coding	ENSBTAG00000048390	249.231	-0.000472485	0.183401	0.994069	0.999198
ENSBTAG00000011529	ATR	protein_coding	ENSBTAG00000011529	69.111	0.000775042	0.18949	0.995448	0.999198
ENSBTAG00000005444	UGGT1	protein_coding	ENSBTAG00000005444	26.2649	-0.000303645	0.203798	0.994781	0.999198
ENSBTAG00000051395	NA	protein_coding	ENSBTAG00000051395	102.18	0.00111125	0.188064	0.99301	0.999198
ENSBTAG00000031595	NA	protein_coding	ENSBTAG00000031595	6.44382	0.000529019	0.213677	0.993961	0.999198
ENSBTAG00000016000	CARF	protein_coding	ENSBTAG00000016000	17.0064	-0.000508185	0.205516	0.992644	0.999198
ENSBTAG00000008931	CREG1	protein_coding	ENSBTAG00000008931	997.076	0.00104661	0.181999	0.994606	0.999198
ENSBTAG00000005788	VANGL1	protein_coding	ENSBTAG00000005788	183.603	-0.000433278	0.164902	0.995292	0.999198
ENSBTAG00000047874	PRPF38B	protein_coding	ENSBTAG00000047874	1100.73	-0.000508203	0.167593	0.993529	0.999198
ENSBTAG00000020344	SLC44A3	protein_coding	ENSBTAG00000020344	76.7373	-8.64511e-05	0.188235	0.997104	0.999198
ENSBTAG00000018942	SSX2IP	protein_coding	ENSBTAG00000018942	640.449	0.000711332	0.169657	0.996859	0.999198
ENSBTAG00000017656	ST3GAL3	protein_coding	ENSBTAG00000017656	38.2108	-0.000121028	0.200873	0.996788	0.999198
ENSBTAG00000051348	NA	protein_coding	ENSBTAG00000051348	37.7634	0.000957769	0.194627	0.993497	0.999198
ENSBTAG00000026624	ETFRF1	protein_coding	ENSBTAG00000026624	216.344	-0.000504664	0.163701	0.994755	0.999198
ENSBTAG00000005868	HEBP1	protein_coding	ENSBTAG00000005868	165.387	0.000512375	0.218587	0.996712	0.999198
ENSBTAG00000005765	SYNGR1	protein_coding	ENSBTAG00000005765	137.007	-0.000557212	0.183069	0.993673	0.999198
ENSBTAG00000018363	RBM48	protein_coding	ENSBTAG00000018363	249.883	0.000657757	0.165033	0.996904	0.999198
ENSBTAG00000011973	DCAF16	protein_coding	ENSBTAG00000011973	26.8624	0.000698571	0.203613	0.994765	0.999198
ENSBTAG00000032637	EXOC1	protein_coding	ENSBTAG00000032637	271.486	-0.000294263	0.16594	0.996137	0.999198
ENSBTAG00000012375	KLHL9	protein_coding	ENSBTAG00000012375	282.05	-0.000434392	0.173621	0.994824	0.999198
ENSBTAG00000048407	NA	protein_coding	ENSBTAG00000048407	54.0926	0.000602069	0.191641	0.996801	0.999198
ENSBTAG00000004604	CCDC124	protein_coding	ENSBTAG00000004604	693.56	-0.000605768	0.168761	0.993348	0.999198
ENSBTAG00000016936	MISP3	protein_coding	ENSBTAG00000016936	547.299	0.000629285	0.182233	0.997	0.999198
ENSBTAG00000047659	NA	protein_coding	ENSBTAG00000047659	11.0623	0.000478266	0.210119	0.996051	0.999198
ENSBTAG00000011317	GOLGA2	protein_coding	ENSBTAG00000011317	479.213	0.00125574	0.163691	0.992752	0.999198
ENSBTAG00000020410	UFL1	protein_coding	ENSBTAG00000020410	68.5913	0.000683668	0.185525	0.996336	0.999198
ENSBTAG00000004011	GALK2	protein_coding	ENSBTAG00000004011	73.2592	-0.000468401	0.190881	0.994068	0.999198
ENSBTAG00000054578	COMMD6	protein_coding	ENSBTAG00000054578	249.817	-0.000194648	0.175202	0.996722	0.999198
ENSBTAG00000013989	JHY	protein_coding	ENSBTAG00000013989	19.8161	5.8336e-06	0.214683	0.996691	0.999198
ENSBTAG00000008557	NA	protein_coding	ENSBTAG00000008557	272.678	-0.000415273	0.179558	0.994698	0.999198
ENSBTAG00000037389	TRIM44	protein_coding	ENSBTAG00000037389	11.1311	-0.000408207	0.210618	0.992769	0.999198
ENSBTAG00000008279	FRMD4A	protein_coding	ENSBTAG00000008279	252.091	-0.00049861	0.166421	0.994439	0.999198
