## Supplementary Tables for "A 3D endometrium-on-a-chip reveals the role of conceptus-derived factors CAPG and PDI in conceptus-endometrial communication" (part 3 of 3)

### Sheet: Table S5. (continued)
Supplementary table S5. List of DEGs in bovine endometrial epithelial cells treated with rbCAPG within the 3D endometrium-on-a-chip microfluidic system compared to vehicle control samples (n=3).
ENSBTAG00000002578	ZMYND11	protein_coding	ENSBTAG00000002578	857.615	-0.000483172	0.158652	0.995171	0.999198
ENSBTAG00000011704	NA	protein_coding	ENSBTAG00000011704	168.322	-0.000688129	0.18307	0.992575	0.999198
ENSBTAG00000026234	STK3	protein_coding	ENSBTAG00000026234	221.023	-0.000546485	0.179593	0.993698	0.999198
ENSBTAG00000053007	ITPKB	protein_coding	ENSBTAG00000053007	10.5498	0.00038519	0.210587	0.997126	0.999198
ENSBTAG00000016685	FMO4	protein_coding	ENSBTAG00000016685	27.9755	0.000601704	0.200446	0.996597	0.999198
ENSBTAG00000020342	MYOC	protein_coding	ENSBTAG00000020342	10.7434	0.000571209	0.212821	0.994253	0.999198
ENSBTAG00000010732	MMP23	protein_coding	ENSBTAG00000010732	31.2872	-0.00019255	0.204405	0.995726	0.999198
ENSBTAG00000008060	SNRNP35	protein_coding	ENSBTAG00000008060	574.699	-0.000334738	0.168205	0.995467	0.999198
ENSBTAG00000021595	HIP1R	protein_coding	ENSBTAG00000021595	128.341	4.93763e-05	0.175159	0.996671	0.999198
ENSBTAG00000037415	NA	protein_coding	ENSBTAG00000037415	12.6344	0.00068383	0.210547	0.994325	0.999198
ENSBTAG00000000031	TRPV4	protein_coding	ENSBTAG00000000031	40.7484	0.000921432	0.201575	0.993304	0.999198
ENSBTAG00000010510	DHX29	protein_coding	ENSBTAG00000010510	220.23	0.000597464	0.161782	0.997094	0.999198
ENSBTAG00000017711	WHAMM	protein_coding	ENSBTAG00000017711	104.511	-0.000343803	0.17767	0.995696	0.999198
ENSBTAG00000021304	TP53BP1	protein_coding	ENSBTAG00000021304	154.709	-0.000575376	0.172575	0.99398	0.999198
ENSBTAG00000008385	KLHL36	protein_coding	ENSBTAG00000008385	173.41	0.000907064	0.168839	0.994164	0.999198
ENSBTAG00000055124	NA	protein_coding	ENSBTAG00000055124	16.8412	-0.000229014	0.20631	0.995517	0.999198
ENSBTAG00000011215	ACTN4	protein_coding	ENSBTAG00000011215	1406.41	0.00117566	0.154969	0.993264	0.999198
ENSBTAG00000015298	TNFRSF13B	protein_coding	ENSBTAG00000015298	19.8402	0.000862195	0.205621	0.992818	0.999198
ENSBTAG00000016253	G6PC3	protein_coding	ENSBTAG00000016253	654.548	-0.000508608	0.152396	0.996354	0.999198
ENSBTAG00000030230	NA	protein_coding	ENSBTAG00000030230	11.016	-7.66656e-05	0.213612	0.996051	0.999198
ENSBTAG00000003845	CSRNP1	protein_coding	ENSBTAG00000003845	322.669	-0.000570085	0.172199	0.993708	0.999198
ENSBTAG00000009877	MCMBP	protein_coding	ENSBTAG00000009877	314.279	-0.000508623	0.168452	0.994381	0.999198
ENSBTAG00000054429	KCTD21	protein_coding	ENSBTAG00000054429	22.4809	0.000890047	0.202645	0.993119	0.999198
ENSBTAG00000016560	DNAJC4	protein_coding	ENSBTAG00000016560	65.425	0.00106958	0.185303	0.993107	0.999198
ENSBTAG00000005832	GRK2	protein_coding	ENSBTAG00000005832	304.397	-0.000196251	0.162575	0.996637	0.999198
ENSBTAG00000009584	PPP6R3	protein_coding	ENSBTAG00000009584	560.689	-0.000238245	0.16068	0.996431	0.999198
ENSBTAG00000012742	SLC22A18	protein_coding	ENSBTAG00000012742	5.97556	-0.000128682	0.214775	0.995854	0.999198
ENSBTAG00000000979	SMIM19	protein_coding	ENSBTAG00000000979	754.445	-0.000646006	0.149869	0.993659	0.999198
ENSBTAG00000013052	SDR42E2	protein_coding	ENSBTAG00000013052	8.90612	0.000638351	0.214162	0.992456	0.999198
ENSBTAG00000007954	CDIPT	protein_coding	ENSBTAG00000007954	490.805	0.000999285	0.160741	0.996649	0.999198
ENSBTAG00000026437	NA	protein_coding	ENSBTAG00000026437	8.68076	1.30794e-05	0.219783	0.993563	0.999198
ENSBTAG00000016350	NACC1	protein_coding	ENSBTAG00000016350	150.192	-0.00101596	0.172251	0.997314	0.99923
ENSBTAG00000025540	ALKBH7	protein_coding	ENSBTAG00000025540	346.116	0.000603555	0.167414	0.997455	0.99923
ENSBTAG00000017424	VAPB	protein_coding	ENSBTAG00000017424	471.86	-0.00452629	0.160534	0.997328	0.99923
ENSBTAG00000007893	SCPEP1	protein_coding	ENSBTAG00000007893	174.649	0.0005635	0.16347	0.997455	0.99923
ENSBTAG00000000462	CCDC102A	protein_coding	ENSBTAG00000000462	38.4746	0.00048559	0.194525	0.99762	0.999322
ENSBTAG00000021018	KHSRP	protein_coding	ENSBTAG00000021018	98.4986	0.000495087	0.181926	0.997831	0.999459
ENSBTAG00000002395	HPS3	protein_coding	ENSBTAG00000002395	116.545	0.00048129	0.178299	0.998103	0.999614
ENSBTAG00000003810	NA	protein_coding	ENSBTAG00000003810	18.4625	2.98969e-05	0.205357	0.998356	0.999614
ENSBTAG00000020922	UPF1	protein_coding	ENSBTAG00000020922	125.981	0.000479725	0.177796	0.998188	0.999614
ENSBTAG00000018946	FAM129C	protein_coding	ENSBTAG00000018946	12.5568	1.63908e-05	0.208031	0.998294	0.999614
ENSBTAG00000018049	MKNK2	protein_coding	ENSBTAG00000018049	151.985	0.000463593	0.183938	0.998355	0.999614
ENSBTAG00000038132	AIFM3	protein_coding	ENSBTAG00000038132	75.1012	4.54256e-05	0.187332	0.998562	0.999747
ENSBTAG00000048114	NA	protein_coding	ENSBTAG00000048114	555.852	0.000901341	0.216707	0.998639	0.999749
ENSBTAG00000004190	ARHGAP29	protein_coding	ENSBTAG00000004190	1067.63	0.0037385	0.145717	0.998987	0.999801
ENSBTAG00000005337	RAB3B	protein_coding	ENSBTAG00000005337	6.42768	0.000191844	0.215863	0.998966	0.999801
ENSBTAG00000021329	ZBTB3	protein_coding	ENSBTAG00000021329	50.3771	8.66248e-05	0.189924	0.998842	0.999801
ENSBTAG00000018050	CDR2	protein_coding	ENSBTAG00000018050	203.604	0.000315028	0.177154	0.998808	0.999801
ENSBTAG00000001626	CTPS1	protein_coding	ENSBTAG00000001626	346.84	-6.02239e-06	0.159196	0.999218	0.99981
ENSBTAG00000047991	TAF4	protein_coding	ENSBTAG00000047991	127.457	8.90524e-05	0.17724	0.999164	0.99981
ENSBTAG00000024482	NA	protein_coding	ENSBTAG00000024482	31.9905	0.00013151	0.196217	0.999105	0.99981
ENSBTAG00000013254	XPO1	protein_coding	ENSBTAG00000013254	459.79	0.000140895	0.157094	0.999324	0.999843
ENSBTAG00000005503	PRMT2	protein_coding	ENSBTAG00000005503	69.8589	0.00023968	0.183612	0.999841	0.999992
ENSBTAG00000038181	FOCAD	protein_coding	ENSBTAG00000038181	50.1748	0.000170213	0.188205	0.999651	0.999992
ENSBTAG00000014440	PSMA4	protein_coding	ENSBTAG00000014440	958.192	-0.000591155	0.16796	0.999784	0.999992
ENSBTAG00000008213	ATMIN	protein_coding	ENSBTAG00000008213	285.975	0.00021061	0.157987	0.999958	0.999992
ENSBTAG00000011844	NA	protein_coding	ENSBTAG00000011844	6.88604	0.000136552	0.214881	0.999992	0.999992
ENSBTAG00000021061	PSMC5	protein_coding	ENSBTAG00000021061	3993.65	0.000273281	0.161584	0.99987	0.999992
ENSBTAG00000045568	NA	protein_coding	ENSBTAG00000045568	321.759	0.000353297	0.183503	0.999605	0.999992
ENSBTAG00000001753	NA	protein_coding	ENSBTAG00000001753	48.1863	0.00609974	0.220005	NA	NA
ENSBTAG00000005540	CBX3	protein_coding	ENSBTAG00000005540	2.01606	0.0259714	0.221353	0.335809	NA
ENSBTAG00000007444	MAP3K7CL	protein_coding	ENSBTAG00000007444	1.59209	0.0200058	0.220297	0.469762	NA
ENSBTAG00000038433	NA	protein_coding	ENSBTAG00000038433	1.66222	-0.0177355	0.219982	0.519272	NA
ENSBTAG00000002623	SAMSN1	protein_coding	ENSBTAG00000002623	4.35866	0.0828178	0.240752	0.0423456	NA
ENSBTAG00000038512	LIPI	protein_coding	ENSBTAG00000038512	3.08803	0.0134876	0.21846	0.701118	NA
ENSBTAG00000009851	ROBO1	protein_coding	ENSBTAG00000009851	4.62658	0.0339401	0.221781	0.330578	NA
ENSBTAG00000045974	NA	protein_coding	ENSBTAG00000045974	1.84652	0.0278065	0.221255	0.352399	NA
ENSBTAG00000006811	EPHA3	protein_coding	ENSBTAG00000006811	1.55271	0.000168141	0.219209	0.995577	NA
ENSBTAG00000053387	NA	protein_coding	ENSBTAG00000053387	3.55418	-0.0574528	0.227993	0.158601	NA
ENSBTAG00000018397	HHLA2	protein_coding	ENSBTAG00000018397	3.96493	-0.0137895	0.217554	0.727084	NA
ENSBTAG00000018399	MYH15	protein_coding	ENSBTAG00000018399	3.70282	-0.0302563	0.220632	0.40718	NA
ENSBTAG00000006158	DZIP3	protein_coding	ENSBTAG00000006158	5.14598	-0.0549329	0.22516	0.25579	NA
ENSBTAG00000014441	CD96	protein_coding	ENSBTAG00000014441	3.19326	-0.0064393	0.218482	0.83632	NA
ENSBTAG00000048550	GCSAM	protein_coding	ENSBTAG00000048550	1.93764	0.000906685	0.218248	0.978809	NA
ENSBTAG00000011871	BTLA	protein_coding	ENSBTAG00000011871	1.80619	0.0240338	0.221493	0.293926	NA
ENSBTAG00000040144	NA	protein_coding	ENSBTAG00000040144	2.74193	0.0140903	0.218316	0.696533	NA
ENSBTAG00000001235	CD200R1L	protein_coding	ENSBTAG00000001235	3.37312	-0.0239718	0.218602	0.558511	NA
ENSBTAG00000001293	MAATS1	protein_coding	ENSBTAG00000001293	1.87563	-0.0189242	0.219824	0.528757	NA
ENSBTAG00000001464	GPR156	protein_coding	ENSBTAG00000001464	3.26499	-0.000385444	0.217175	0.990223	NA
ENSBTAG00000014508	FBXO40	protein_coding	ENSBTAG00000014508	3.95002	0.000626409	0.220282	0.968598	NA
ENSBTAG00000013070	EAF2	protein_coding	ENSBTAG00000013070	3.21537	0.000623657	0.217221	0.988706	NA
ENSBTAG00000003865	CASR	protein_coding	ENSBTAG00000003865	2.31287	0.0409806	0.225391	0.0682703	NA
ENSBTAG00000048826	NA	protein_coding	ENSBTAG00000048826	2.14184	0.0245831	0.220395	0.436405	NA
ENSBTAG00000008462	FAM43A	protein_coding	ENSBTAG00000008462	5.39551	0.00815863	0.214895	0.871564	NA
ENSBTAG00000013203	GP5	protein_coding	ENSBTAG00000013203	4.54571	-0.0450273	0.222837	0.302966	NA
ENSBTAG00000012467	MASP1	protein_coding	ENSBTAG00000012467	4.77421	0.0533768	0.226191	0.203462	NA
ENSBTAG00000005122	KNG1	protein_coding	ENSBTAG00000005122	1.99994	-0.00929911	0.219652	0.69472	NA
ENSBTAG00000003140	CRYGS	protein_coding	ENSBTAG00000003140	2.47771	-0.0128649	0.218181	0.719135	NA
ENSBTAG00000008343	NA	protein_coding	ENSBTAG00000008343	1.85907	-0.0229449	0.220906	0.38677	NA
ENSBTAG00000040399	VWA5B2	protein_coding	ENSBTAG00000040399	2.60412	-0.00787382	0.218391	0.806376	NA
ENSBTAG00000050978	NA	protein_coding	ENSBTAG00000050978	3.11014	0.0342743	0.221266	0.365345	NA
ENSBTAG00000031891	NLGN1	protein_coding	ENSBTAG00000031891	2.16865	-0.0331994	0.222944	0.2013	NA
ENSBTAG00000049814	NA	protein_coding	ENSBTAG00000049814	3.49837	0.0454147	0.224976	0.191705	NA
ENSBTAG00000010550	EIF5A2	protein_coding	ENSBTAG00000010550	4.37108	-0.038072	0.220987	0.382487	NA
ENSBTAG00000019060	CLDN11	protein_coding	ENSBTAG00000019060	4.4688	-0.0156067	0.217603	0.698987	NA
ENSBTAG00000045991	NA	protein_coding	ENSBTAG00000045991	3.61364	-0.0410994	0.223386	0.257751	NA
ENSBTAG00000001274	PPM1L	protein_coding	ENSBTAG00000001274	1.56945	0.00877965	0.219167	0.752353	NA
ENSBTAG00000017322	ARL14	protein_coding	ENSBTAG00000017322	2.68014	-0.00762464	0.218211	0.819034	NA
ENSBTAG00000047247	C1H3orf80	protein_coding	ENSBTAG00000047247	4.59837	-0.0106424	0.218221	0.758756	NA
ENSBTAG00000015150	IL12A	protein_coding	ENSBTAG00000015150	1.93192	-0.0243637	0.221347	0.313312	NA
ENSBTAG00000014713	RARRES1	protein_coding	ENSBTAG00000014713	4.99784	-0.0342981	0.220833	0.388553	NA
ENSBTAG00000004126	MLF1	protein_coding	ENSBTAG00000004126	4.68119	0.0144228	0.216164	0.757671	NA
ENSBTAG00000018009	NA	protein_coding	ENSBTAG00000018009	5.20545	0.0626231	0.228668	0.181729	NA
ENSBTAG00000018465	KCNAB1	protein_coding	ENSBTAG00000018465	4.97924	0.00581046	0.217418	0.88212	NA
ENSBTAG00000001465	P2RY1	protein_coding	ENSBTAG00000001465	2.4246	0.0539497	0.228413	0.0927847	NA
ENSBTAG00000001728	IGSF10	protein_coding	ENSBTAG00000001728	1.59569	0.0363894	0.223967	0.119445	NA
ENSBTAG00000021703	MED12L	protein_coding	ENSBTAG00000021703	1.95446	-0.0427208	0.22564	0.0846839	NA
ENSBTAG00000011192	GPR87	protein_coding	ENSBTAG00000011192	2.75922	-0.0104762	0.218579	0.745868	NA
ENSBTAG00000001893	TM4SF4	protein_coding	ENSBTAG00000001893	2.46618	-0.0265723	0.220802	0.393618	NA
ENSBTAG00000012164	CP	protein_coding	ENSBTAG00000012164	4.25706	-0.0457485	0.224247	0.23205	NA
ENSBTAG00000045633	AGTR1	protein_coding	ENSBTAG00000045633	5.09632	0.0554317	0.225346	0.252022	NA
ENSBTAG00000054268	NA	protein_coding	ENSBTAG00000054268	1.53578	0.021231	0.221108	0.347108	NA
ENSBTAG00000011584	CHST2	protein_coding	ENSBTAG00000011584	4.85486	0.022835	0.218706	0.568305	NA
ENSBTAG00000031277	FOXL2	protein_coding	ENSBTAG00000031277	3.9485	0.0383604	0.221699	0.349392	NA
ENSBTAG00000014589	CLDN18	protein_coding	ENSBTAG00000014589	2.49494	0.0125203	0.220052	0.583311	NA
ENSBTAG00000009258	NEK11	protein_coding	ENSBTAG00000009258	3.3823	0.00676796	0.216869	0.870302	NA
ENSBTAG00000023407	B3GALT5	protein_coding	ENSBTAG00000023407	3.37015	0.0701874	0.235395	0.0373708	NA
ENSBTAG00000051421	PCP4	protein_coding	ENSBTAG00000051421	2.05564	0.0209913	0.220078	0.485173	NA
ENSBTAG00000023398	UBASH3A	protein_coding	ENSBTAG00000023398	4.87773	0.083757	0.240939	0.0472157	NA
ENSBTAG00000021284	RSPH1	protein_coding	ENSBTAG00000021284	2.72122	-0.00238402	0.219069	0.925417	NA
ENSBTAG00000051579	NA	protein_coding	ENSBTAG00000051579	1.70133	-0.00368933	0.219123	0.887686	NA
ENSBTAG00000017060	ITGB2	protein_coding	ENSBTAG00000017060	4.91379	-0.00464085	0.217147	0.901982	NA
ENSBTAG00000011001	ERG	protein_coding	ENSBTAG00000011001	2.62803	0.0272028	0.221356	0.337909	NA
ENSBTAG00000008240	GALNT15	protein_coding	ENSBTAG00000008240	2.04797	-0.0389891	0.224154	0.168089	NA
ENSBTAG00000000502	DAZL	protein_coding	ENSBTAG00000000502	2.97948	-0.048418	0.227685	0.039884	NA
ENSBTAG00000040386	AGTR2	protein_coding	ENSBTAG00000040386	1.96873	0.0133369	0.219929	0.583741	NA
ENSBTAG00000000501	KLHL13	protein_coding	ENSBTAG00000000501	2.49321	-0.0078	0.218883	0.78965	NA
ENSBTAG00000035018	ZCCHC12	protein_coding	ENSBTAG00000035018	2.87898	-0.0333054	0.221553	0.343324	NA
ENSBTAG00000010345	XPNPEP2	protein_coding	ENSBTAG00000010345	3.86776	-0.00191907	0.216817	0.959148	NA
ENSBTAG00000019885	ZNF280C	protein_coding	ENSBTAG00000019885	4.28633	-0.065386	0.231191	0.120222	NA
ENSBTAG00000048581	NA	protein_coding	ENSBTAG00000048581	4.36537	-0.0203858	0.21739	0.643332	NA
ENSBTAG00000014088	MBNL3	protein_coding	ENSBTAG00000014088	5.51149	-0.0392852	0.222014	0.333591	NA
ENSBTAG00000030507	NA	protein_coding	ENSBTAG00000030507	4.59637	-0.00957827	0.216751	0.818794	NA
ENSBTAG00000049183	NA	protein_coding	ENSBTAG00000049183	2.86513	0.0222077	0.219666	0.512416	NA
ENSBTAG00000017850	ARHGEF6	protein_coding	ENSBTAG00000017850	4.21161	-0.0166471	0.216727	0.710422	NA
ENSBTAG00000039388	GPR101	protein_coding	ENSBTAG00000039388	2.17178	-0.0306592	0.222734	0.196376	NA
ENSBTAG00000045940	MGC148328	protein_coding	ENSBTAG00000045940	1.97448	-0.0350015	0.223897	0.108806	NA
ENSBTAG00000049615	VAMP7	protein_coding	ENSBTAG00000049615	1.76124	0.0057905	0.218666	0.849296	NA
ENSBTAG00000010948	CLIC2	protein_coding	ENSBTAG00000010948	1.87901	-0.0274777	0.221309	0.348303	NA
ENSBTAG00000014095	HAUS7	protein_coding	ENSBTAG00000014095	1.6161	0.00151319	0.218873	0.957784	NA
ENSBTAG00000001058	SRPK3	protein_coding	ENSBTAG00000001058	2.86731	-0.0350737	0.222122	0.30965	NA
ENSBTAG00000047138	AVPR2	protein_coding	ENSBTAG00000047138	2.35575	0.0132502	0.218551	0.698054	NA
ENSBTAG00000020127	TKTL1	protein_coding	ENSBTAG00000020127	1.60086	0.0011826	0.218872	0.967211	NA
ENSBTAG00000033749	NA	protein_coding	ENSBTAG00000033749	4.23896	-0.000546379	0.217064	0.986703	NA
ENSBTAG00000047213	NA	protein_coding	ENSBTAG00000047213	4.80389	-0.0268102	0.218891	0.522257	NA
ENSBTAG00000003601	ZMAT1	protein_coding	ENSBTAG00000003601	2.24517	0.039868	0.225139	0.071666	NA
ENSBTAG00000052983	ARMCX4	protein_coding	ENSBTAG00000052983	4.8747	0.0252164	0.218664	0.549035	NA
ENSBTAG00000021252	TMEM35A	protein_coding	ENSBTAG00000021252	1.78702	0.0105762	0.219494	0.683447	NA
ENSBTAG00000005378	XKRX	protein_coding	ENSBTAG00000005378	3.00355	0.00400017	0.217497	0.915548	NA
ENSBTAG00000050869	NA	protein_coding	ENSBTAG00000050869	5.66636	-0.0231215	0.216849	0.630533	NA
ENSBTAG00000054469	SLC25A53	protein_coding	ENSBTAG00000054469	2.71783	0.0275365	0.220782	0.400403	NA
ENSBTAG00000045756	NA	protein_coding	ENSBTAG00000045756	1.96711	-0.0307371	0.22156	0.331192	NA
ENSBTAG00000040132	PWWP3B	protein_coding	ENSBTAG00000040132	2.19813	-0.012711	0.218686	0.696911	NA
ENSBTAG00000045876	NA	protein_coding	ENSBTAG00000045876	2.87916	-0.0264141	0.220315	0.43479	NA
ENSBTAG00000014575	COL4A5	protein_coding	ENSBTAG00000014575	1.97826	-0.0185416	0.220699	0.417097	NA
ENSBTAG00000046463	NA	protein_coding	ENSBTAG00000046463	2.51726	-0.00219253	0.218181	0.944879	NA
ENSBTAG00000027867	NA	protein_coding	ENSBTAG00000027867	2.95443	-0.0532975	0.227735	0.119647	NA
ENSBTAG00000051806	HDX	protein_coding	ENSBTAG00000051806	4.72918	0.014626	0.216071	0.75644	NA
ENSBTAG00000051240	NA	protein_coding	ENSBTAG00000051240	2.66261	0.0217668	0.219465	0.531447	NA
ENSBTAG00000045678	NA	protein_coding	ENSBTAG00000045678	2.16365	-0.00382093	0.218682	0.894713	NA
ENSBTAG00000025062	MAGEE2	protein_coding	ENSBTAG00000025062	1.96654	0.0090183	0.218968	0.757047	NA
ENSBTAG00000008047	ZDHHC15	protein_coding	ENSBTAG00000008047	4.98894	-0.0199854	0.216683	0.669275	NA
ENSBTAG00000052692	NA	protein_coding	ENSBTAG00000052692	4.85439	0.0126277	0.215586	0.795451	NA
ENSBTAG00000045565	NHSL2	protein_coding	ENSBTAG00000045565	2.62792	0.00258553	0.218	0.940891	NA
ENSBTAG00000012163	ITGB1BP2	protein_coding	ENSBTAG00000012163	3.99575	-0.0183523	0.21781	0.653464	NA
ENSBTAG00000004879	FOXO4	protein_coding	ENSBTAG00000004879	3.419	0.0334332	0.221001	0.384555	NA
ENSBTAG00000054409	NA	protein_coding	ENSBTAG00000054409	3.42702	-0.0218238	0.218252	0.59408	NA
ENSBTAG00000033702	STARD8	protein_coding	ENSBTAG00000033702	4.02934	0.0391851	0.221697	0.347093	NA
ENSBTAG00000052786	NA	protein_coding	ENSBTAG00000052786	1.94385	0.0237803	0.221069	0.364352	NA
ENSBTAG00000047326	EDA2R	protein_coding	ENSBTAG00000047326	1.87823	-0.0164898	0.219755	0.561429	NA
ENSBTAG00000003290	SLC9A7	protein_coding	ENSBTAG00000003290	3.88243	-0.00488988	0.217281	0.895863	NA
ENSBTAG00000046155	RGN	protein_coding	ENSBTAG00000046155	1.62537	-0.0224516	0.221065	0.354026	NA
ENSBTAG00000015815	CFP	protein_coding	ENSBTAG00000015815	4.58618	-0.00523795	0.216048	0.9043	NA
ENSBTAG00000039285	NA	protein_coding	ENSBTAG00000039285	3.11604	-0.0520942	0.227559	0.112938	NA
ENSBTAG00000011854	SLC38A5	protein_coding	ENSBTAG00000011854	4.67203	0.0692818	0.232145	0.125646	NA
ENSBTAG00000049284	NA	protein_coding	ENSBTAG00000049284	2.15228	0.00651367	0.218625	0.833188	NA
ENSBTAG00000002565	NA	protein_coding	ENSBTAG00000002565	1.60843	0.00138714	0.21882	0.96192	NA
ENSBTAG00000007493	NA	protein_coding	ENSBTAG00000007493	3.14093	0.0080812	0.217273	0.837852	NA
ENSBTAG00000049019	NA	protein_coding	ENSBTAG00000049019	3.19908	0.0309746	0.221742	0.318185	NA
ENSBTAG00000035705	MTMR8	protein_coding	ENSBTAG00000035705	4.2043	0.0507352	0.225505	0.213627	NA
ENSBTAG00000046794	NA	protein_coding	ENSBTAG00000046794	5.49208	0.0196743	0.216174	0.688415	NA
ENSBTAG00000046407	NYX	protein_coding	ENSBTAG00000046407	1.55819	-0.00967499	0.219154	0.731966	NA
ENSBTAG00000052354	NA	protein_coding	ENSBTAG00000052354	2.9867	0.0318608	0.220847	0.393589	NA
ENSBTAG00000008124	GK	protein_coding	ENSBTAG00000008124	2.43528	0.0252542	0.220236	0.451904	NA
ENSBTAG00000013995	MAGEB3	protein_coding	ENSBTAG00000013995	1.59337	0.000672134	0.219455	0.977908	NA
ENSBTAG00000010939	CXHXorf58	protein_coding	ENSBTAG00000010939	4.81951	-0.000530194	0.215834	0.988425	NA
ENSBTAG00000015204	SMPX	protein_coding	ENSBTAG00000015204	4.00151	-0.00583976	0.217449	0.874235	NA
ENSBTAG00000044202	CNKSR2	protein_coding	ENSBTAG00000044202	1.88873	0.0173364	0.219841	0.543761	NA
ENSBTAG00000051616	NA	protein_coding	ENSBTAG00000051616	2.71648	-0.0288229	0.222116	0.25287	NA
ENSBTAG00000009420	SCML2	protein_coding	ENSBTAG00000009420	5.26811	-0.00565334	0.214712	0.908244	NA
ENSBTAG00000031261	REPS2	protein_coding	ENSBTAG00000031261	3.45956	0.0265771	0.219224	0.509755	NA
ENSBTAG00000021684	NA	protein_coding	ENSBTAG00000021684	2.73314	-0.011474	0.219209	0.683813	NA
ENSBTAG00000000211	SHROOM2	protein_coding	ENSBTAG00000000211	5.65609	0.0383657	0.220301	0.415993	NA
ENSBTAG00000006472	GPR143	protein_coding	ENSBTAG00000006472	2.82386	0.017447	0.218575	0.633483	NA
ENSBTAG00000001049	ANOS1	protein_coding	ENSBTAG00000001049	1.98034	-0.0299563	0.222299	0.238973	NA
ENSBTAG00000015849	PNPLA4	protein_coding	ENSBTAG00000015849	2.88503	-0.00136632	0.217416	0.969028	NA
ENSBTAG00000014367	NA	protein_coding	ENSBTAG00000014367	4.73431	0.0100927	0.217271	0.80357	NA
ENSBTAG00000046000	NA	protein_coding	ENSBTAG00000046000	4.86178	0.0858545	0.242788	0.0321832	NA
ENSBTAG00000050392	FAM171B	protein_coding	ENSBTAG00000050392	5.68427	0.0146197	0.215533	0.768072	NA
ENSBTAG00000020984	RAPGEF4	protein_coding	ENSBTAG00000020984	3.13419	-0.0293558	0.220591	0.411416	NA
ENSBTAG00000005741	DLX2	protein_coding	ENSBTAG00000005741	4.9276	0.029888	0.220693	0.409028	NA
ENSBTAG00000015217	DLX1	protein_coding	ENSBTAG00000015217	4.10949	0.0404721	0.222401	0.316367	NA
ENSBTAG00000010741	KLHL41	protein_coding	ENSBTAG00000010741	2.84781	0.0130999	0.219174	0.664985	NA
ENSBTAG00000018520	SCN1A	protein_coding	ENSBTAG00000018520	2.05387	-0.00280949	0.218899	0.918395	NA
ENSBTAG00000038180	SCN2A	protein_coding	ENSBTAG00000038180	3.81031	0.0513925	0.225966	0.19544	NA
ENSBTAG00000019385	SCN3A	protein_coding	ENSBTAG00000019385	2.35217	-0.00465377	0.218677	0.874935	NA
ENSBTAG00000021692	TBR1	protein_coding	ENSBTAG00000021692	3.52378	-0.00817981	0.217038	0.838024	NA
ENSBTAG00000047240	NA	protein_coding	ENSBTAG00000047240	2.7266	0.0140467	0.21826	0.699819	NA
ENSBTAG00000017376	GALNT5	protein_coding	ENSBTAG00000017376	4.48736	0.0394462	0.222048	0.332811	NA
ENSBTAG00000021526	RPRM	protein_coding	ENSBTAG00000021526	4.62044	0.0760814	0.236037	0.0839101	NA
ENSBTAG00000018125	KIF5C	protein_coding	ENSBTAG00000018125	5.07218	0.0356219	0.219368	0.457982	NA
ENSBTAG00000048810	ZEB2	protein_coding	ENSBTAG00000048810	1.77749	-0.0113756	0.219364	0.678411	NA
ENSBTAG00000018753	TMEM163	protein_coding	ENSBTAG00000018753	5.32393	0.00543157	0.215827	0.906704	NA
ENSBTAG00000013619	SCTR	protein_coding	ENSBTAG00000013619	4.39716	-0.0679167	0.231945	0.118554	NA
ENSBTAG00000007765	TFCP2L1	protein_coding	ENSBTAG00000007765	5.04908	-0.00695843	0.21608	0.874364	NA
ENSBTAG00000049994	NA	protein_coding	ENSBTAG00000049994	2.12717	-0.0143881	0.218835	0.661516	NA
ENSBTAG00000020416	PGAP1	protein_coding	ENSBTAG00000020416	3.23265	-0.0397518	0.223376	0.246121	NA
ENSBTAG00000007652	RFTN2	protein_coding	ENSBTAG00000007652	3.64744	0.0126467	0.217409	0.754051	NA
ENSBTAG00000007635	PLCL1	protein_coding	ENSBTAG00000007635	2.15418	-0.00305491	0.218932	0.910307	NA
ENSBTAG00000040367	NA	protein_coding	ENSBTAG00000040367	869.827	0.00334339	0.220011	NA	NA
ENSBTAG00000051630	NA	protein_coding	ENSBTAG00000051630	1.88985	-0.000160474	0.218679	0.994349	NA
ENSBTAG00000003809	PLCD4	protein_coding	ENSBTAG00000003809	3.05309	-0.0532997	0.227011	0.160024	NA
ENSBTAG00000009217	WNT10A	protein_coding	ENSBTAG00000009217	3.3776	0.0485643	0.22636	0.139706	NA
ENSBTAG00000012618	SLC23A3	protein_coding	ENSBTAG00000012618	3.46375	0.0324152	0.220795	0.396777	NA
ENSBTAG00000010897	RESP18	protein_coding	ENSBTAG00000010897	4.61223	0.0245412	0.218636	0.552354	NA
ENSBTAG00000014975	SLC4A3	protein_coding	ENSBTAG00000014975	2.09442	-0.0134263	0.218877	0.675411	NA
ENSBTAG00000038700	FAM124B	protein_coding	ENSBTAG00000038700	3.02079	0.00167219	0.218353	0.959839	NA
ENSBTAG00000010338	FBXO36	protein_coding	ENSBTAG00000010338	4.88279	0.0303118	0.218298	0.523431	NA
ENSBTAG00000039772	HTR2B	protein_coding	ENSBTAG00000039772	5.01696	0.00876031	0.217347	0.824948	NA
ENSBTAG00000046044	NA	protein_coding	ENSBTAG00000046044	1.77832	0.00174863	0.219631	0.93623	NA
ENSBTAG00000026696	DCDC2B	protein_coding	ENSBTAG00000026696	4.64318	-0.0239417	0.217244	0.608047	NA
ENSBTAG00000040518	NA	protein_coding	ENSBTAG00000040518	2769.76	0.0263952	0.221026	NA	NA
ENSBTAG00000010657	ADGRB2	protein_coding	ENSBTAG00000010657	3.36305	0.036914	0.22234	0.303431	NA
ENSBTAG00000010050	COL16A1	protein_coding	ENSBTAG00000010050	1.56225	-0.0207902	0.221051	0.356162	NA
ENSBTAG00000053976	NA	protein_coding	ENSBTAG00000053976	2.03762	0.0104028	0.219401	0.698921	NA
ENSBTAG00000005477	LAPTM5	protein_coding	ENSBTAG00000005477	5.43005	0.0336336	0.220284	0.425948	NA
ENSBTAG00000003676	NA	protein_coding	ENSBTAG00000003676	3.82185	-0.0360213	0.220831	0.392127	NA
ENSBTAG00000011784	FGR	protein_coding	ENSBTAG00000011784	1.96247	0.0228592	0.220888	0.383652	NA
ENSBTAG00000002505	GPR3	protein_coding	ENSBTAG00000002505	3.23359	-0.0486453	0.225058	0.216724	NA
ENSBTAG00000026638	CATSPER4	protein_coding	ENSBTAG00000026638	5.60923	-0.005339	0.215751	0.90455	NA
ENSBTAG00000014885	MYOM3	protein_coding	ENSBTAG00000014885	5.57968	0.0218087	0.216735	0.65017	NA
ENSBTAG00000038865	TCEA3	protein_coding	ENSBTAG00000038865	3.95999	0.00442668	0.217092	0.912111	NA
ENSBTAG00000051083	WNT4	protein_coding	ENSBTAG00000051083	5.15848	0.0446121	0.222118	0.33872	NA
ENSBTAG00000013085	CELA3B	protein_coding	ENSBTAG00000013085	2.44553	0.0596184	0.231209	0.0334502	NA
ENSBTAG00000050449	NA	protein_coding	ENSBTAG00000050449	1.75553	0.0247624	0.2209	0.387859	NA
ENSBTAG00000040547	UBXN10	protein_coding	ENSBTAG00000040547	5.18377	-0.0144051	0.219003	0.649659	NA
ENSBTAG00000050633	PLA2G2F	protein_coding	ENSBTAG00000050633	3.60811	-0.0313468	0.221223	0.368006	NA
ENSBTAG00000007996	HTR6	protein_coding	ENSBTAG00000007996	1.91761	0.000947699	0.21835	0.977319	NA
ENSBTAG00000026758	NA	protein_coding	ENSBTAG00000026758	2.19627	-0.0372924	0.223208	0.235038	NA
ENSBTAG00000013281	SPATA21	protein_coding	ENSBTAG00000013281	3.22525	0.0214617	0.2184	0.594993	NA
ENSBTAG00000002952	TBX19	protein_coding	ENSBTAG00000002952	2.16975	-0.00312065	0.218048	0.92472	NA
ENSBTAG00000008652	DUSP27	protein_coding	ENSBTAG00000008652	4.42742	0.016763	0.217066	0.70332	NA
ENSBTAG00000016550	MAEL	protein_coding	ENSBTAG00000016550	2.38865	-0.00207646	0.218824	0.939903	NA
ENSBTAG00000054238	NA	protein_coding	ENSBTAG00000054238	2.01092	-0.0104195	0.219411	0.695881	NA
ENSBTAG00000050123	NA	protein_coding	ENSBTAG00000050123	2.51023	0.0589988	0.23107	0.0326689	NA
ENSBTAG00000001608	NA	protein_coding	ENSBTAG00000001608	2.34456	-0.0319265	0.221724	0.327375	NA
ENSBTAG00000054194	SH2D1B	protein_coding	ENSBTAG00000054194	2.46011	-0.00323483	0.218728	0.909359	NA
ENSBTAG00000010174	SPATA46	protein_coding	ENSBTAG00000010174	4.75176	0.0264899	0.218013	0.56425	NA
ENSBTAG00000010158	NOS1AP	protein_coding	ENSBTAG00000010158	1.53765	-0.000114467	0.219153	0.995549	NA
ENSBTAG00000021842	FCGR2B	protein_coding	ENSBTAG00000021842	1.73381	-0.00398929	0.219115	0.87911	NA
ENSBTAG00000024503	FCER1G	protein_coding	ENSBTAG00000024503	2.0106	-0.00470598	0.218546	0.877864	NA
ENSBTAG00000038523	ATP1A4	protein_coding	ENSBTAG00000038523	2.60665	-0.011681	0.219599	0.651308	NA
ENSBTAG00000002414	KCNJ10	protein_coding	ENSBTAG00000002414	3.12004	-0.00349181	0.218258	0.912072	NA
ENSBTAG00000018487	CFAP45	protein_coding	ENSBTAG00000018487	4.37116	0.00627063	0.215929	0.891049	NA
ENSBTAG00000012884	MPTX	protein_coding	ENSBTAG00000012884	3.12669	0.0169604	0.218435	0.649029	NA
ENSBTAG00000054932	NA	protein_coding	ENSBTAG00000054932	2.8112	-0.00864427	0.217977	0.806764	NA
ENSBTAG00000015789	BCAN	protein_coding	ENSBTAG00000015789	2.88685	-0.00215674	0.217699	0.949641	NA
ENSBTAG00000015784	HAPLN2	protein_coding	ENSBTAG00000015784	1.99564	0.012864	0.2188	0.691298	NA
ENSBTAG00000049722	TSACC	protein_coding	ENSBTAG00000049722	5.62256	-0.069452	0.230775	0.165057	NA
ENSBTAG00000009433	BGLAP	protein_coding	ENSBTAG00000009433	3.46534	0.0369362	0.221496	0.358259	NA
ENSBTAG00000033423	EFNA3	protein_coding	ENSBTAG00000033423	2.25703	0.0107323	0.218411	0.751638	NA
ENSBTAG00000048725	NA	protein_coding	ENSBTAG00000048725	1.98646	0.0414607	0.224614	0.160901	NA
ENSBTAG00000011881	TDRD10	protein_coding	ENSBTAG00000011881	3.28749	-0.0475427	0.225992	0.15065	NA
ENSBTAG00000020542	SHE	protein_coding	ENSBTAG00000020542	3.67476	-0.0403148	0.224522	0.15638	NA
ENSBTAG00000005163	S100A1	protein_coding	ENSBTAG00000005163	2.4262	0.025397	0.22004	0.463925	NA
ENSBTAG00000021443	PGLYRP3	protein_coding	ENSBTAG00000021443	3.73216	0.0999654	0.253491	0.0059247	NA
ENSBTAG00000047321	SPRR4	protein_coding	ENSBTAG00000047321	1.7335	0.0303332	0.222305	0.246145	NA
ENSBTAG00000015854	TCHHL1	protein_coding	ENSBTAG00000015854	2.30809	0.0248677	0.220936	0.385964	NA
ENSBTAG00000018071	TMOD4	protein_coding	ENSBTAG00000018071	1.69981	0.0194423	0.220478	0.45023	NA
ENSBTAG00000015345	BNIPL	protein_coding	ENSBTAG00000015345	3.8038	0.0297417	0.22007	0.443863	NA
ENSBTAG00000015304	ANXA9	protein_coding	ENSBTAG00000015304	5.46199	-0.0466193	0.224488	0.228155	NA
ENSBTAG00000050340	NA	protein_coding	ENSBTAG00000050340	1.62317	0.00884174	0.219491	0.72576	NA
ENSBTAG00000021485	C3H1orf54	protein_coding	ENSBTAG00000021485	5.31762	0.0193972	0.216857	0.676034	NA
ENSBTAG00000001599	SV2A	protein_coding	ENSBTAG00000001599	1.67194	0.0263635	0.221657	0.290963	NA
ENSBTAG00000046003	HIST2H2AC	protein_coding	ENSBTAG00000046003	2.76317	0.0146643	0.218716	0.6672	NA
ENSBTAG00000038476	NA	protein_coding	ENSBTAG00000038476	2.27899	-0.0274296	0.220758	0.3994	NA
ENSBTAG00000038844	ANKRD35	protein_coding	ENSBTAG00000038844	3.04254	-0.00354817	0.217416	0.922094	NA
ENSBTAG00000051677	NA	protein_coding	ENSBTAG00000051677	5.37475	0.0204834	0.217234	0.651308	NA
ENSBTAG00000032187	ZNF697	protein_coding	ENSBTAG00000032187	2.22108	-0.0382426	0.223409	0.227557	NA
ENSBTAG00000051931	NA	protein_coding	ENSBTAG00000051931	1.57651	0.0147929	0.220054	0.546947	NA
ENSBTAG00000018203	CD101	protein_coding	ENSBTAG00000018203	3.3724	-0.040264	0.222512	0.304822	NA
ENSBTAG00000015961	TSPAN2	protein_coding	ENSBTAG00000015961	2.57269	0.027854	0.220577	0.416866	NA
ENSBTAG00000027172	NA	protein_coding	ENSBTAG00000027172	3.72874	0.0217799	0.218424	0.58784	NA
ENSBTAG00000005973	OVGP1	protein_coding	ENSBTAG00000005973	3.29814	0.0107233	0.218064	0.76685	NA
ENSBTAG00000051851	NA	protein_coding	ENSBTAG00000051851	4.77745	-0.0227755	0.217877	0.601051	NA
ENSBTAG00000001135	C3H1orf194	protein_coding	ENSBTAG00000001135	2.68633	-0.0658244	0.233806	0.0272027	NA
ENSBTAG00000050538	NA	protein_coding	ENSBTAG00000050538	2.99361	-0.00538916	0.217945	0.875367	NA
ENSBTAG00000019093	AMY2B	protein_coding	ENSBTAG00000019093	2.96709	0.0210956	0.219098	0.561926	NA
ENSBTAG00000005990	S1PR1	protein_coding	ENSBTAG00000005990	4.94541	0.0507287	0.22591	0.19494	NA
ENSBTAG00000044125	NA	protein_coding	ENSBTAG00000044125	2.99409	0.0307763	0.220755	0.40033	NA
ENSBTAG00000018010	ABCA4	protein_coding	ENSBTAG00000018010	4.32038	0.0494819	0.224482	0.254413	NA
ENSBTAG00000055274	NA	protein_coding	ENSBTAG00000055274	2.58868	0.0213953	0.219212	0.552004	NA
ENSBTAG00000054082	NA	protein_coding	ENSBTAG00000054082	2.82105	0.00638668	0.217804	0.859798	NA
ENSBTAG00000051311	NA	protein_coding	ENSBTAG00000051311	1.87485	-0.0094685	0.21889	0.752432	NA
ENSBTAG00000017357	CLCA4	protein_coding	ENSBTAG00000017357	1.61251	-0.00746786	0.219677	0.742358	NA
ENSBTAG00000008161	CLCA1	protein_coding	ENSBTAG00000008161	2.5765	0.0178333	0.219303	0.584688	NA
ENSBTAG00000038215	CLCA2	protein_coding	ENSBTAG00000038215	3.26595	0.0377223	0.222295	0.310865	NA
ENSBTAG00000016982	MCOLN3	protein_coding	ENSBTAG00000016982	3.29664	0.0310622	0.221345	0.355346	NA
ENSBTAG00000003322	TTLL7	protein_coding	ENSBTAG00000003322	1.54298	0.00921766	0.22005	0.648002	NA
ENSBTAG00000050554	NA	protein_coding	ENSBTAG00000050554	1.97071	-0.00952913	0.218595	0.764589	NA
ENSBTAG00000005007	NA	protein_coding	ENSBTAG00000005007	3.75128	0.00613286	0.216681	0.884143	NA
ENSBTAG00000019733	ADGRL4	protein_coding	ENSBTAG00000019733	1.75592	-0.00491036	0.219152	0.851264	NA
ENSBTAG00000015902	PTGFR	protein_coding	ENSBTAG00000015902	1.86904	-0.0312863	0.22301	0.128474	NA
ENSBTAG00000017411	AK5	protein_coding	ENSBTAG00000017411	5.62431	-0.015911	0.216437	0.728642	NA
ENSBTAG00000018448	MSH4	protein_coding	ENSBTAG00000018448	3.61007	-0.0300151	0.221031	0.375468	NA
ENSBTAG00000019401	LRRIQ3	protein_coding	ENSBTAG00000019401	1.86321	0.00605635	0.219135	0.823166	NA
ENSBTAG00000006600	NA	protein_coding	ENSBTAG00000006600	1.62157	-0.0088618	0.21897	0.760132	NA
ENSBTAG00000020494	RPE65	protein_coding	ENSBTAG00000020494	2.92329	-0.0359382	0.222988	0.23993	NA
ENSBTAG00000051904	NA	protein_coding	ENSBTAG00000051904	2.82442	0.0209328	0.219823	0.512797	NA
ENSBTAG00000013802	DAB1	protein_coding	ENSBTAG00000013802	3.57806	0.015231	0.218596	0.665237	NA
ENSBTAG00000039686	ACOT11	protein_coding	ENSBTAG00000039686	1.88933	0.00776226	0.219215	0.774276	NA
ENSBTAG00000012516	SLC1A7	protein_coding	ENSBTAG00000012516	2.30103	0.0181866	0.219774	0.542679	NA
ENSBTAG00000026032	ZYG11A	protein_coding	ENSBTAG00000026032	3.14767	-0.0308058	0.220444	0.416984	NA
ENSBTAG00000054583	NA	protein_coding	ENSBTAG00000054583	5.17778	0.0635851	0.230577	0.120582	NA
ENSBTAG00000011976	CYP4B1	protein_coding	ENSBTAG00000011976	5.53704	0.0359726	0.219504	0.451764	NA
ENSBTAG00000046812	TEX38	protein_coding	ENSBTAG00000046812	2.79875	-0.00793616	0.218129	0.816482	NA
ENSBTAG00000012648	ZSWIM5	protein_coding	ENSBTAG00000012648	2.95667	-0.0102582	0.218759	0.742215	NA
ENSBTAG00000006128	TCTEX1D4	protein_coding	ENSBTAG00000006128	3.3536	-0.0318434	0.220396	0.421013	NA
ENSBTAG00000021547	CFAP57	protein_coding	ENSBTAG00000021547	5.05328	0.0162292	0.216229	0.73175	NA
ENSBTAG00000050906	NA	protein_coding	ENSBTAG00000050906	5.31425	-0.00369344	0.214693	0.938926	NA
ENSBTAG00000012979	ZMYND12	protein_coding	ENSBTAG00000012979	2.22533	-0.0548609	0.229345	0.049001	NA
ENSBTAG00000018726	RIMS3	protein_coding	ENSBTAG00000018726	3.21693	-0.018576	0.218138	0.637651	NA
ENSBTAG00000019698	TMCO2	protein_coding	ENSBTAG00000019698	3.08937	-0.0109543	0.217647	0.772305	NA
ENSBTAG00000014538	HPCAL4	protein_coding	ENSBTAG00000014538	2.43967	0.00431811	0.218279	0.894973	NA
ENSBTAG00000053378	NA	protein_coding	ENSBTAG00000053378	2.64946	-0.0128384	0.219301	0.651791	NA
ENSBTAG00000046989	MANEAL	protein_coding	ENSBTAG00000046989	70.6026	-0.004296	0.220406	NA	NA
ENSBTAG00000010175	COL8A2	protein_coding	ENSBTAG00000010175	2.76555	-0.0176765	0.219067	0.598813	NA
ENSBTAG00000013867	DLGAP3	protein_coding	ENSBTAG00000013867	3.21767	0.0211735	0.218385	0.598864	NA
ENSBTAG00000005717	GJB5	protein_coding	ENSBTAG00000005717	5.40736	-0.0475134	0.225606	0.167024	NA
ENSBTAG00000014596	EFHD1	protein_coding	ENSBTAG00000014596	2.59191	-0.0394687	0.222979	0.269345	NA
ENSBTAG00000005858	KCNJ13	protein_coding	ENSBTAG00000005858	2.74395	-0.0225403	0.219368	0.5296	NA
ENSBTAG00000021480	SAG	protein_coding	ENSBTAG00000021480	2.31704	0.0107077	0.21903	0.720431	NA
ENSBTAG00000017434	MROH2A	protein_coding	ENSBTAG00000017434	1.61642	-0.00602543	0.219379	0.806848	NA
ENSBTAG00000014652	TRPM8	protein_coding	ENSBTAG00000014652	1.98209	0.0265631	0.221381	0.334284	NA
ENSBTAG00000010676	RBM44	protein_coding	ENSBTAG00000010676	2.20223	-0.00322722	0.218223	0.919498	NA
ENSBTAG00000011534	RAMP1	protein_coding	ENSBTAG00000011534	2.40457	-0.00600026	0.218102	0.857235	NA
ENSBTAG00000045948	CSF2RA	protein_coding	ENSBTAG00000045948	2.89311	-0.00923628	0.21812	0.788081	NA
ENSBTAG00000053696	NA	protein_coding	ENSBTAG00000053696	4.82504	-0.0103774	0.216959	0.800753	NA
ENSBTAG00000049808	NA	protein_coding	ENSBTAG00000049808	4.70294	0.0812113	0.239594	0.0516234	NA
ENSBTAG00000014132	SNED1	protein_coding	ENSBTAG00000014132	3.60954	-0.0481885	0.225707	0.176839	NA
ENSBTAG00000054669	NA	protein_coding	ENSBTAG00000054669	3.34131	-0.0292507	0.22118	0.366749	NA
ENSBTAG00000030892	NA	protein_coding	ENSBTAG00000030892	1.85668	-0.0380861	0.224317	0.101772	NA
ENSBTAG00000027770	NA	protein_coding	ENSBTAG00000027770	2.46188	-0.00278293	0.217783	0.935575	NA
ENSBTAG00000037552	NA	protein_coding	ENSBTAG00000037552	1.7376	0.0413103	0.225126	0.0936684	NA
ENSBTAG00000020792	TPH2	protein_coding	ENSBTAG00000020792	3.95727	0.00427257	0.218307	0.896369	NA
ENSBTAG00000048833	NA	protein_coding	ENSBTAG00000048833	4.36402	-0.0173543	0.218671	0.626024	NA
ENSBTAG00000003036	PPFIA2	protein_coding	ENSBTAG00000003036	5.2095	0.0295875	0.21926	0.490431	NA
ENSBTAG00000052152	NA	protein_coding	ENSBTAG00000052152	5.44686	0.000310807	0.215614	0.99655	NA
ENSBTAG00000027900	LRRIQ1	protein_coding	ENSBTAG00000027900	1.57474	-0.00080465	0.218874	0.976099	NA
ENSBTAG00000014977	ALX1	protein_coding	ENSBTAG00000014977	3.29512	0.00882896	0.217956	0.805231	NA
ENSBTAG00000026966	RASSF9	protein_coding	ENSBTAG00000026966	5.44046	0.00323877	0.216727	0.939608	NA
ENSBTAG00000000818	PLEKHG7	protein_coding	ENSBTAG00000000818	5.64152	-0.0239935	0.216293	0.634121	NA
ENSBTAG00000052916	NA	protein_coding	ENSBTAG00000052916	4.2857	0.0663276	0.231393	0.119876	NA
ENSBTAG00000051641	MUCL1	protein_coding	ENSBTAG00000051641	5.18197	-0.00982575	0.215823	0.829139	NA
ENSBTAG00000001562	NFE2	protein_coding	ENSBTAG00000001562	1.57292	9.92289e-05	0.219175	0.997952	NA
ENSBTAG00000012149	HOXC8	protein_coding	ENSBTAG00000012149	2.37419	0.0618942	0.23279	0.00927701	NA
ENSBTAG00000005606	HOXC9	protein_coding	ENSBTAG00000005606	2.7351	0.0520985	0.227389	0.124541	NA
ENSBTAG00000003278	HOXC10	protein_coding	ENSBTAG00000003278	1.96882	0.0158413	0.219896	0.552243	NA
ENSBTAG00000002401	NPFF	protein_coding	ENSBTAG00000002401	2.1547	-0.00747315	0.218897	0.79714	NA
ENSBTAG00000018524	AMHR2	protein_coding	ENSBTAG00000018524	2.02326	0.0134657	0.219905	0.586745	NA
ENSBTAG00000039425	KRT6A	protein_coding	ENSBTAG00000039425	184.888	-0.0277861	0.221995	NA	NA
ENSBTAG00000000400	KRT85	protein_coding	ENSBTAG00000000400	2.26695	-0.0296991	0.221866	0.293761	NA
ENSBTAG00000002673	FIGNL2	protein_coding	ENSBTAG00000002673	2.94974	0.00226774	0.21703	0.955572	NA
ENSBTAG00000017950	SLC4A8	protein_coding	ENSBTAG00000017950	2.18792	-0.0251674	0.220762	0.404616	NA
ENSBTAG00000008900	CELA1	protein_coding	ENSBTAG00000008900	2.34708	0.0339327	0.221901	0.318704	NA
ENSBTAG00000049198	NA	protein_coding	ENSBTAG00000049198	4.66345	-0.0292149	0.219648	0.469829	NA
ENSBTAG00000032899	NA	protein_coding	ENSBTAG00000032899	1.701	0.00402744	0.219049	0.882869	NA
ENSBTAG00000000970	ASIC1	protein_coding	ENSBTAG00000000970	4.55706	0.0265434	0.218247	0.552448	NA
ENSBTAG00000019283	FAM186B	protein_coding	ENSBTAG00000019283	2.37897	-0.0112959	0.218791	0.719525	NA
ENSBTAG00000000124	DHH	protein_coding	ENSBTAG00000000124	2.44114	-0.0103468	0.219115	0.718233	NA
ENSBTAG00000015347	WNT10B	protein_coding	ENSBTAG00000015347	5.41795	0.066622	0.230468	0.154429	NA
ENSBTAG00000015825	CCDC65	protein_coding	ENSBTAG00000015825	4.05809	-0.00860516	0.217046	0.829234	NA
ENSBTAG00000054993	TEX49	protein_coding	ENSBTAG00000054993	1.83229	0.00761722	0.218591	0.808281	NA
ENSBTAG00000032148	TMEM117	protein_coding	ENSBTAG00000032148	3.16937	-0.0183936	0.21898	0.595119	NA
ENSBTAG00000046628	LYZ3	protein_coding	ENSBTAG00000046628	2.61172	-0.00429721	0.218369	0.89161	NA
ENSBTAG00000033726	GRIP1	protein_coding	ENSBTAG00000033726	1.88149	-0.0305054	0.222883	0.131497	NA
ENSBTAG00000014758	WIF1	protein_coding	ENSBTAG00000014758	2.24868	-0.025445	0.22149	0.313346	NA
ENSBTAG00000018861	C5H12orf56	protein_coding	ENSBTAG00000018861	4.46836	0.0268854	0.218613	0.537444	NA
ENSBTAG00000053892	NA	protein_coding	ENSBTAG00000053892	2.74013	0.0383799	0.223275	0.238643	NA
ENSBTAG00000021287	SLC16A7	protein_coding	ENSBTAG00000021287	2.17473	-0.00892501	0.218563	0.779959	NA
ENSBTAG00000055101	NA	protein_coding	ENSBTAG00000055101	2.23685	-0.0167945	0.219607	0.564943	NA
ENSBTAG00000018403	ARHGAP9	protein_coding	ENSBTAG00000018403	2.66921	-0.0359465	0.222797	0.259256	NA
ENSBTAG00000052361	NA	protein_coding	ENSBTAG00000052361	2.3097	0.00345871	0.218643	0.909796	NA
ENSBTAG00000012636	IKZF4	protein_coding	ENSBTAG00000012636	3.07364	0.00218679	0.218227	0.948283	NA
ENSBTAG00000052178	NA	protein_coding	ENSBTAG00000052178	2.53781	-0.0068514	0.218286	0.834454	NA
ENSBTAG00000052520	NA	protein_coding	ENSBTAG00000052520	2.60133	-0.01335	0.218833	0.678382	NA
ENSBTAG00000051433	NA	protein_coding	ENSBTAG00000051433	2.37575	-0.0133462	0.218826	0.680776	NA
ENSBTAG00000008020	NA	protein_coding	ENSBTAG00000008020	3.0909	0.0349576	0.222276	0.292681	NA
ENSBTAG00000027899	NA	protein_coding	ENSBTAG00000027899	2.81357	0.000176589	0.218188	0.997559	NA
ENSBTAG00000000925	GLT8D2	protein_coding	ENSBTAG00000000925	2.69937	0.0299047	0.220961	0.383781	NA
ENSBTAG00000010457	NUAK1	protein_coding	ENSBTAG00000010457	2.65375	0.0400972	0.22351	0.237538	NA
ENSBTAG00000046402	ASCL4	protein_coding	ENSBTAG00000046402	2.09072	0.00430195	0.218611	0.888429	NA
ENSBTAG00000015043	MFNG	protein_coding	ENSBTAG00000015043	3.39735	0.0103831	0.21835	0.759862	NA
ENSBTAG00000005365	OVCH1	protein_coding	ENSBTAG00000005365	3.28597	-0.0289332	0.222309	0.223097	NA
ENSBTAG00000022083	REP15	protein_coding	ENSBTAG00000022083	5.58387	-0.0213535	0.216425	0.659251	NA
ENSBTAG00000002775	C5H12orf71	protein_coding	ENSBTAG00000002775	3.72706	0.0218901	0.218811	0.57187	NA
ENSBTAG00000052661	NA	protein_coding	ENSBTAG00000052661	5.18354	-0.0157654	0.21668	0.722594	NA
ENSBTAG00000002972	CASC1	protein_coding	ENSBTAG00000002972	4.47065	-0.0588762	0.227488	0.190613	NA
ENSBTAG00000022360	SOX5	protein_coding	ENSBTAG00000022360	2.86837	0.0536573	0.229368	0.0313297	NA
ENSBTAG00000050454	NA	protein_coding	ENSBTAG00000050454	3.12747	0.0279673	0.21968	0.476743	NA
ENSBTAG00000008351	C5H12orf60	protein_coding	ENSBTAG00000008351	3.00441	-0.0505092	0.226957	0.125223	NA
ENSBTAG00000030504	NA	protein_coding	ENSBTAG00000030504	2.87238	-0.0194653	0.219853	0.520272	NA
ENSBTAG00000015562	PLBD1	protein_coding	ENSBTAG00000015562	3.15716	0.026259	0.219455	0.498435	NA
ENSBTAG00000046742	CLEC2A	protein_coding	ENSBTAG00000046742	2.75006	-0.0081948	0.220764	0.335744	NA
ENSBTAG00000046980	KLRF2	protein_coding	ENSBTAG00000046980	1.83065	-0.0299506	0.222905	0.14225	NA
ENSBTAG00000055140	NA	protein_coding	ENSBTAG00000055140	4.45117	-0.0414633	0.223187	0.274083	NA
ENSBTAG00000016876	NA	protein_coding	ENSBTAG00000016876	4.3715	0.0328861	0.221441	0.350598	NA
ENSBTAG00000054245	CD163L1	protein_coding	ENSBTAG00000054245	2.07894	0.0417354	0.224793	0.150783	NA
ENSBTAG00000034246	ACRBP	protein_coding	ENSBTAG00000034246	1.59748	0.00793186	0.219441	0.752858	NA
ENSBTAG00000004541	LPAR5	protein_coding	ENSBTAG00000004541	4.36554	-0.00355944	0.216251	0.937632	NA
ENSBTAG00000030369	IFFO1	protein_coding	ENSBTAG00000030369	4.38178	0.096206	0.248436	0.0322252	NA
ENSBTAG00000052603	NA	protein_coding	ENSBTAG00000052603	2.4836	-0.0286647	0.22151	0.332659	NA
ENSBTAG00000050785	NA	protein_coding	ENSBTAG00000050785	3.33385	-0.016046	0.217593	0.691309	NA
ENSBTAG00000037800	APOBEC3Z1	protein_coding	ENSBTAG00000037800	3.39186	0.058974	0.230786	0.0505584	NA
ENSBTAG00000040106	CHADL	protein_coding	ENSBTAG00000040106	1.88868	0.0450924	0.226223	0.0754648	NA
ENSBTAG00000051879	SHISA8	protein_coding	ENSBTAG00000051879	2.0549	-0.0194466	0.220115	0.494271	NA
ENSBTAG00000026489	TNFRSF13C	protein_coding	ENSBTAG00000026489	2.23323	-0.0011165	0.218741	0.967391	NA
ENSBTAG00000026501	MGC127055	protein_coding	ENSBTAG00000026501	2.34279	-0.0311723	0.221945	0.291741	NA
ENSBTAG00000030189	EFCAB6	protein_coding	ENSBTAG00000030189	3.15635	0.00883716	0.217114	0.827221	NA
ENSBTAG00000045746	NA	protein_coding	ENSBTAG00000045746	3.36573	-0.0210292	0.218731	0.581165	NA
ENSBTAG00000024132	SMC1B	protein_coding	ENSBTAG00000024132	3.83884	0.0171291	0.217686	0.677579	NA
ENSBTAG00000054859	NA	protein_coding	ENSBTAG00000054859	1.83306	-0.00181951	0.219069	0.943603	NA
ENSBTAG00000008066	NA	protein_coding	ENSBTAG00000008066	4.63204	-0.0251551	0.219418	0.509416	NA
ENSBTAG00000023806	COBL	protein_coding	ENSBTAG00000023806	3.09019	-2.60824e-05	0.218202	0.997371	NA
ENSBTAG00000008155	SUN3	protein_coding	ENSBTAG00000008155	4.64454	0.00488045	0.215825	0.91605	NA
ENSBTAG00000051645	NA	protein_coding	ENSBTAG00000051645	3.99565	0.0348637	0.21993	0.436988	NA
ENSBTAG00000048169	NA	protein_coding	ENSBTAG00000048169	1.74326	-0.0307936	0.22236	0.247736	NA
ENSBTAG00000002674	GNGT1	protein_coding	ENSBTAG00000002674	3.83832	-0.039293	0.224345	0.144089	NA
ENSBTAG00000015356	TAC1	protein_coding	ENSBTAG00000015356	2.06887	0.0200641	0.220751	0.402259	NA
ENSBTAG00000021905	DGKB	protein_coding	ENSBTAG00000021905	48.9213	-0.023579	0.221966	NA	NA
ENSBTAG00000003238	MEOX2	protein_coding	ENSBTAG00000003238	2.12441	0.00653906	0.218608	0.833392	NA
ENSBTAG00000034091	LRRC72	protein_coding	ENSBTAG00000034091	4.68497	0.0255939	0.217718	0.581754	NA
ENSBTAG00000045578	AGR3	protein_coding	ENSBTAG00000045578	2.97607	0.0326845	0.220848	0.392985	NA
ENSBTAG00000003808	HDAC9	protein_coding	ENSBTAG00000003808	2.08862	0.0109217	0.219035	0.712655	NA
ENSBTAG00000044012	TMEM196	protein_coding	ENSBTAG00000044012	3.15804	0.0322823	0.221008	0.380287	NA
ENSBTAG00000045673	NA	protein_coding	ENSBTAG00000045673	2.75697	-0.00156283	0.217992	0.961519	NA
ENSBTAG00000033449	NA	protein_coding	ENSBTAG00000033449	3.18957	0.0400328	0.223916	0.201098	NA
ENSBTAG00000005653	ABCB4	protein_coding	ENSBTAG00000005653	2.17153	0.0170964	0.219168	0.601892	NA
ENSBTAG00000004023	KIAA1324L	protein_coding	ENSBTAG00000004023	1.79231	0.00277357	0.218943	0.920125	NA
ENSBTAG00000017664	HGF	protein_coding	ENSBTAG00000017664	1.57904	-0.0240423	0.221378	0.320027	NA
ENSBTAG00000017866	CD36	protein_coding	ENSBTAG00000017866	2.18057	-0.0280328	0.222721	0.129689	NA
ENSBTAG00000048468	NA	protein_coding	ENSBTAG00000048468	3.28693	-0.00648588	0.217685	0.857057	NA
ENSBTAG00000009341	CCDC146	protein_coding	ENSBTAG00000009341	3.17363	0.0805312	0.241203	0.0122699	NA
ENSBTAG00000053913	NA	protein_coding	ENSBTAG00000053913	5.64711	-0.0130804	0.214813	0.796538	NA
ENSBTAG00000020848	PIK3CG	protein_coding	ENSBTAG00000020848	1.60436	0.0196688	0.220249	0.476659	NA
ENSBTAG00000052002	COG5	protein_coding	ENSBTAG00000052002	3.45051	0.0254423	0.220098	0.461686	NA
ENSBTAG00000015547	SLC26A3	protein_coding	ENSBTAG00000015547	2.86701	-0.00867055	0.217512	0.818717	NA
ENSBTAG00000015366	SFRP4	protein_coding	ENSBTAG00000015366	5.54389	0.0435751	0.222902	0.302946	NA
ENSBTAG00000006589	CFTR	protein_coding	ENSBTAG00000006589	2.12631	0.052528	0.228541	0.0506184	NA
ENSBTAG00000055251	NA	protein_coding	ENSBTAG00000055251	2.86166	0.0246918	0.219966	0.475915	NA
ENSBTAG00000045592	NA	protein_coding	ENSBTAG00000045592	4.54834	0.0346222	0.220183	0.425111	NA
ENSBTAG00000052846	NA	protein_coding	ENSBTAG00000052846	4.28581	-0.0358565	0.221237	0.367186	NA
ENSBTAG00000000745	AQP1	protein_coding	ENSBTAG00000000745	2.19938	-0.0285629	0.222386	0.211396	NA
ENSBTAG00000019024	JAZF1	protein_coding	ENSBTAG00000019024	5.5344	0.0580199	0.226004	0.242943	NA
ENSBTAG00000015326	GSDME	protein_coding	ENSBTAG00000015326	5.71264	-0.0313266	0.220141	0.438502	NA
ENSBTAG00000015303	MPP6	protein_coding	ENSBTAG00000015303	3.14211	0.0180014	0.218413	0.636047	NA
ENSBTAG00000002340	STEAP4	protein_coding	ENSBTAG00000002340	2.97583	0.00362043	0.219085	0.893013	NA
ENSBTAG00000003508	CFAP69	protein_coding	ENSBTAG00000003508	5.58545	0.0274357	0.217729	0.565103	NA
ENSBTAG00000044146	NPC1L1	protein_coding	ENSBTAG00000044146	2.41843	-0.00410314	0.217852	0.905454	NA
ENSBTAG00000021216	HECW1	protein_coding	ENSBTAG00000021216	2.63204	-0.0295692	0.221817	0.304435	NA
ENSBTAG00000004640	SPAM1	protein_coding	ENSBTAG00000004640	1.91339	-0.0246601	0.221134	0.360019	NA
ENSBTAG00000040349	NA	protein_coding	ENSBTAG00000040349	1.68733	-0.0238467	0.222351	0.107316	NA
ENSBTAG00000022880	NA	protein_coding	ENSBTAG00000022880	2.73356	0.0224711	0.219627	0.513427	NA
ENSBTAG00000054974	GRM8	protein_coding	ENSBTAG00000054974	4.57919	0.0296007	0.219738	0.465299	NA
ENSBTAG00000016485	OPN1SW	protein_coding	ENSBTAG00000016485	2.0655	0.0305773	0.221906	0.296746	NA
ENSBTAG00000045645	ATP6V1FNB	protein_coding	ENSBTAG00000045645	2.74173	0.0130298	0.218641	0.697288	NA
ENSBTAG00000051415	NA	protein_coding	ENSBTAG00000051415	2.785	0.0385687	0.223363	0.234752	NA
ENSBTAG00000003372	SLC35B4	protein_coding	ENSBTAG00000003372	4.2368	-0.044817	0.223144	0.286458	NA
ENSBTAG00000021565	PRSS2	protein_coding	ENSBTAG00000021565	26.6948	0.00363068	0.22035	NA	NA
ENSBTAG00000001912	TRPV5	protein_coding	ENSBTAG00000001912	2.01357	-0.00362688	0.218824	0.898051	NA
ENSBTAG00000049343	NA	protein_coding	ENSBTAG00000049343	1.72952	-0.00714418	0.219063	0.79427	NA
ENSBTAG00000049318	NA	protein_coding	ENSBTAG00000049318	3.31622	0.00403097	0.217409	0.91686	NA
ENSBTAG00000039588	NA	protein_coding	ENSBTAG00000039588	3.39463	0.0192449	0.219707	0.536864	NA
ENSBTAG00000001198	GIMAP7	protein_coding	ENSBTAG00000001198	5.01312	0.0885027	0.243739	0.0396893	NA
ENSBTAG00000046257	GIMAP4	protein_coding	ENSBTAG00000046257	2.24645	0.0192174	0.220966	0.368202	NA
ENSBTAG00000054649	NA	protein_coding	ENSBTAG00000054649	2.1848	-0.0158327	0.219583	0.586816	NA
ENSBTAG00000004894	GIMAP5	protein_coding	ENSBTAG00000004894	2.0138	0.0484588	0.22725	0.0623887	NA
ENSBTAG00000000715	NA	protein_coding	ENSBTAG00000000715	2.78328	-0.000377397	0.218133	0.989088	NA
ENSBTAG00000016752	ASB10	protein_coding	ENSBTAG00000016752	1.98672	-0.0167095	0.219614	0.568925	NA
ENSBTAG00000048514	NA	protein_coding	ENSBTAG00000048514	4.51751	0.00559999	0.220492	0.636155	NA
ENSBTAG00000009002	NA	protein_coding	ENSBTAG00000009002	5.45898	0.0911229	0.245589	0.0320397	NA
ENSBTAG00000024552	SHH	protein_coding	ENSBTAG00000024552	4.87971	0.00275677	0.215018	0.956569	NA
ENSBTAG00000020335	RNF32	protein_coding	ENSBTAG00000020335	4.1869	0.014372	0.21768	0.71625	NA
ENSBTAG00000047586	NPY1R	protein_coding	ENSBTAG00000047586	38.9737	-0.0214032	0.220872	NA	NA
ENSBTAG00000012111	PRDM5	protein_coding	ENSBTAG00000012111	5.00806	0.0487591	0.224627	0.243782	NA
ENSBTAG00000017045	FABP2	protein_coding	ENSBTAG00000017045	2.38014	-0.0322701	0.222138	0.279643	NA
ENSBTAG00000002574	MYOZ2	protein_coding	ENSBTAG00000002574	2.36737	-0.0261476	0.221029	0.375666	NA
ENSBTAG00000054468	NA	protein_coding	ENSBTAG00000054468	2.26142	-0.0108954	0.21862	0.733302	NA
ENSBTAG00000016247	TACR3	protein_coding	ENSBTAG00000016247	2.17244	-0.0153117	0.219574	0.594917	NA
ENSBTAG00000039384	NA	protein_coding	ENSBTAG00000039384	1.8527	-0.0180361	0.220373	0.467829	NA
ENSBTAG00000002084	UNC5C	protein_coding	ENSBTAG00000002084	3.62597	-0.00636215	0.217778	0.85665	NA
ENSBTAG00000005260	SPP1	protein_coding	ENSBTAG00000005260	85916.1	-0.0219143	0.218779	NA	NA
ENSBTAG00000020363	GBA3	protein_coding	ENSBTAG00000020363	2.07624	-0.0140031	0.219167	0.647609	NA
ENSBTAG00000004988	CCKAR	protein_coding	ENSBTAG00000004988	1.54505	4.22682e-05	0.219152	0.999655	NA
ENSBTAG00000049669	NA	protein_coding	ENSBTAG00000049669	3.09943	0.0435107	0.224787	0.18023	NA
ENSBTAG00000013451	RHOH	protein_coding	ENSBTAG00000013451	2.85088	0.0535533	0.227917	0.114196	NA
ENSBTAG00000051279	NA	protein_coding	ENSBTAG00000051279	4.28884	0.003429	0.217308	0.930259	NA
ENSBTAG00000038659	KCTD8	protein_coding	ENSBTAG00000038659	2.6035	0.032994	0.22126	0.365824	NA
ENSBTAG00000001603	YIPF7	protein_coding	ENSBTAG00000001603	2.42222	-0.011791	0.219188	0.681216	NA
ENSBTAG00000000473	ATP10D	protein_coding	ENSBTAG00000000473	4.99222	0.0635298	0.22868	0.188839	NA
ENSBTAG00000005055	TXK	protein_coding	ENSBTAG00000005055	4.96979	-0.030449	0.218097	0.527998	NA
ENSBTAG00000021347	CWH43	protein_coding	ENSBTAG00000021347	2.3134	-0.00620798	0.218548	0.840091	NA
ENSBTAG00000001925	TMPRSS11D	protein_coding	ENSBTAG00000001925	1.79321	0.0140199	0.219419	0.627485	NA
ENSBTAG00000015047	NA	protein_coding	ENSBTAG00000015047	3.68952	-0.0398479	0.222075	0.329598	NA
ENSBTAG00000004040	UGT2A1	protein_coding	ENSBTAG00000004040	3.61028	-0.0559274	0.229323	0.0771503	NA
ENSBTAG00000011952	SULT1E1	protein_coding	ENSBTAG00000011952	5.32006	2.66878	1.67928	0.00431722	NA
ENSBTAG00000039787	CSN3	protein_coding	ENSBTAG00000039787	2.79122	-0.0181045	0.220355	0.473645	NA
ENSBTAG00000032979	NA	protein_coding	ENSBTAG00000032979	4.45999	-0.0101953	0.216439	0.812862	NA
ENSBTAG00000017348	FGF5	protein_coding	ENSBTAG00000017348	2.56624	0.0351472	0.222431	0.281171	NA
ENSBTAG00000017642	BMP3	protein_coding	ENSBTAG00000017642	3.6662	0.0229272	0.21988	0.495329	NA
ENSBTAG00000050963	NA	protein_coding	ENSBTAG00000050963	3.31744	0.0285857	0.220121	0.445921	NA
ENSBTAG00000050796	NA	protein_coding	ENSBTAG00000050796	2.0977	0.0151562	0.218974	0.64332	NA
ENSBTAG00000039197	SLC2A9	protein_coding	ENSBTAG00000039197	2.1568	0.00760698	0.218122	0.825177	NA
ENSBTAG00000006156	BST1	protein_coding	ENSBTAG00000006156	5.45912	-0.0223991	0.217391	0.62101	NA
ENSBTAG00000013569	CD38	protein_coding	ENSBTAG00000013569	3.92369	0.0324819	0.221005	0.384731	NA
ENSBTAG00000014803	CPZ	protein_coding	ENSBTAG00000014803	1.76329	0.0208761	0.220627	0.424251	NA
ENSBTAG00000009742	DOK7	protein_coding	ENSBTAG00000009742	1.72751	-0.0244311	0.220802	0.399897	NA
ENSBTAG00000003776	MSANTD1	protein_coding	ENSBTAG00000003776	4.21275	0.0317076	0.220599	0.412635	NA
ENSBTAG00000054535	NA	protein_coding	ENSBTAG00000054535	3.84546	-0.017782	0.217567	0.667901	NA
ENSBTAG00000017296	POLN	protein_coding	ENSBTAG00000017296	2.05166	-0.0193411	0.220173	0.489016	NA
ENSBTAG00000031395	C6H4orf48	protein_coding	ENSBTAG00000031395	3.19318	0.00909629	0.218077	0.797388	NA
ENSBTAG00000050808	CPLX1	protein_coding	ENSBTAG00000050808	2.62615	-0.0166945	0.218644	0.637008	NA
ENSBTAG00000053235	NA	protein_coding	ENSBTAG00000053235	1.98796	0.0302954	0.222563	0.212949	NA
ENSBTAG00000004944	ANXA10	protein_coding	ENSBTAG00000004944	1.94284	-0.0070941	0.219124	0.793486	NA
ENSBTAG00000035293	NA	protein_coding	ENSBTAG00000035293	2.58883	0.01433	0.219112	0.644476	NA
ENSBTAG00000019539	MFAP3L	protein_coding	ENSBTAG00000019539	3.67892	-0.00220856	0.217704	0.948413	NA
ENSBTAG00000053219	NA	protein_coding	ENSBTAG00000053219	4.51328	-0.0310366	0.219859	0.452664	NA
ENSBTAG00000000011	TDH	protein_coding	ENSBTAG00000000011	1.78522	-0.0330326	0.222767	0.227109	NA
ENSBTAG00000005396	XKR6	protein_coding	ENSBTAG00000005396	1.89658	0.0184762	0.219866	0.529531	NA
ENSBTAG00000048007	NA	protein_coding	ENSBTAG00000048007	1.82739	-0.014224	0.219303	0.631783	NA
ENSBTAG00000007657	SCARA3	protein_coding	ENSBTAG00000007657	4.21275	0.0511638	0.224609	0.25804	NA
ENSBTAG00000013974	TMEM215	protein_coding	ENSBTAG00000013974	2.35513	-0.00484552	0.218255	0.88132	NA
ENSBTAG00000006853	IFNK	protein_coding	ENSBTAG00000006853	4.86941	0.0294646	0.219912	0.459432	NA
ENSBTAG00000020148	TEK	protein_coding	ENSBTAG00000020148	2.95704	0.0518702	0.227571	0.110932	NA
ENSBTAG00000048634	NA	protein_coding	ENSBTAG00000048634	3.96187	-0.0543967	0.229468	0.0458329	NA
ENSBTAG00000010178	PTPRD	protein_coding	ENSBTAG00000010178	2.39356	-0.047989	0.226616	0.112482	NA
ENSBTAG00000033316	PDCD1LG2	protein_coding	ENSBTAG00000033316	1.54243	0.0310262	0.223524	0.072843	NA
ENSBTAG00000000819	RFX3	protein_coding	ENSBTAG00000000819	1.72683	-0.0148589	0.219394	0.616971	NA
ENSBTAG00000009917	PIP5K1B	protein_coding	ENSBTAG00000009917	18.2591	-0.0158628	0.220616	NA	NA
ENSBTAG00000008877	APBA1	protein_coding	ENSBTAG00000008877	1.59426	0.0056445	0.219522	0.810461	NA
ENSBTAG00000033076	TRPM6	protein_coding	ENSBTAG00000033076	3.73055	-0.0111933	0.217018	0.785368	NA
ENSBTAG00000053347	NA	protein_coding	ENSBTAG00000053347	2.37249	0.0139162	0.218866	0.671067	NA
ENSBTAG00000017338	FAM205C	protein_coding	ENSBTAG00000017338	2.2406	-0.0159158	0.219904	0.547213	NA
ENSBTAG00000012809	PHF24	protein_coding	ENSBTAG00000012809	1.72643	0.0194115	0.220449	0.451394	NA
ENSBTAG00000051343	C9orf131	protein_coding	ENSBTAG00000051343	1.57608	0.0246635	0.221465	0.309152	NA
ENSBTAG00000011402	NA	protein_coding	ENSBTAG00000011402	2.55908	0.0235699	0.220282	0.453266	NA
ENSBTAG00000011409	CD72	protein_coding	ENSBTAG00000011409	2.53272	0.0577863	0.231287	0.00955293	NA
ENSBTAG00000038411	NA	protein_coding	ENSBTAG00000038411	4.76954	-0.0102435	0.216275	0.815218	NA
ENSBTAG00000013810	GABBR2	protein_coding	ENSBTAG00000013810	3.51729	-0.0567723	0.229372	0.0841464	NA
ENSBTAG00000001864	NR4A3	protein_coding	ENSBTAG00000001864	4.72858	-0.0281068	0.218937	0.507914	NA
ENSBTAG00000050097	NA	protein_coding	ENSBTAG00000050097	4.88471	0.0244187	0.218009	0.58166	NA
ENSBTAG00000012855	LPL	protein_coding	ENSBTAG00000012855	5.05925	0.0177575	0.218099	0.65241	NA
ENSBTAG00000012036	HR	protein_coding	ENSBTAG00000012036	5.02555	-0.0465433	0.223368	0.286304	NA
ENSBTAG00000004578	LGI3	protein_coding	ENSBTAG00000004578	2.8675	0.0318168	0.221435	0.348452	NA
ENSBTAG00000012560	SFTPC	protein_coding	ENSBTAG00000012560	5.19788	0.0456732	0.223224	0.291114	NA
ENSBTAG00000015757	PHYHIP	protein_coding	ENSBTAG00000015757	3.66593	0.0922177	0.248356	0.00702223	NA
ENSBTAG00000005466	NA	protein_coding	ENSBTAG00000005466	4.73276	-0.0382101	0.22072	0.39428	NA
ENSBTAG00000038064	NA	protein_coding	ENSBTAG00000038064	1.93654	0.0191137	0.21983	0.525699	NA
ENSBTAG00000015241	EPHX2	protein_coding	ENSBTAG00000015241	2.8979	-0.0133954	0.21872	0.683942	NA
ENSBTAG00000008537	FAM219A	protein_coding	ENSBTAG00000008537	5.59552	0.0186164	0.216374	0.696924	NA
ENSBTAG00000025792	ARID3C	protein_coding	ENSBTAG00000025792	2.11403	-0.00415822	0.218148	0.89922	NA
ENSBTAG00000053396	env	protein_coding	ENSBTAG00000053396	4.73638	-0.00228583	0.215221	0.959878	NA
ENSBTAG00000009733	FBP1	protein_coding	ENSBTAG00000009733	3.15028	0.00972107	0.217526	0.802173	NA
ENSBTAG00000050528	NA	protein_coding	ENSBTAG00000050528	2.37904	-0.0149478	0.219193	0.627021	NA
ENSBTAG00000011374	S1PR3	protein_coding	ENSBTAG00000011374	4.92825	0.0593352	0.229028	0.137317	NA
ENSBTAG00000021992	CAVIN4	protein_coding	ENSBTAG00000021992	4.63616	0.0366002	0.220995	0.385524	NA
ENSBTAG00000003137	PLPPR1	protein_coding	ENSBTAG00000003137	2.31012	-0.00344974	0.218796	0.903254	NA
ENSBTAG00000018445	GRIN3A	protein_coding	ENSBTAG00000018445	3.25577	-0.00361902	0.218302	0.908676	NA
ENSBTAG00000009654	LPAR1	protein_coding	ENSBTAG00000009654	4.70136	0.0401632	0.221457	0.36345	NA
ENSBTAG00000044004	SHOC1	protein_coding	ENSBTAG00000044004	3.0575	-0.0132783	0.218074	0.71762	NA
ENSBTAG00000045868	ZFP37	protein_coding	ENSBTAG00000045868	2.10032	0.0191684	0.220249	0.481403	NA
ENSBTAG00000055315	NA	protein_coding	ENSBTAG00000055315	3.74054	0.0365478	0.220862	0.391239	NA
ENSBTAG00000010107	WHRN	protein_coding	ENSBTAG00000010107	4.25396	-0.0402669	0.222319	0.31742	NA
ENSBTAG00000004010	PAPPA	protein_coding	ENSBTAG00000004010	2.75422	0.013224	0.218948	0.678716	NA
ENSBTAG00000012210	C5	protein_coding	ENSBTAG00000012210	3.36824	-0.0676237	0.234245	0.042126	NA
ENSBTAG00000048774	ALKAL2	protein_coding	ENSBTAG00000048774	1.74398	-0.0144955	0.219508	0.612616	NA
ENSBTAG00000055301	NA	protein_coding	ENSBTAG00000055301	2.5206	0.0177512	0.219185	0.594715	NA
ENSBTAG00000020267	WNT9A	protein_coding	ENSBTAG00000020267	3.84475	-0.0306714	0.219512	0.467904	NA
ENSBTAG00000014969	CILP2	protein_coding	ENSBTAG00000014969	3.39868	0.00617859	0.217997	0.86101	NA
ENSBTAG00000006649	TSSK6	protein_coding	ENSBTAG00000006649	1.84793	0.0231703	0.220928	0.38359	NA
ENSBTAG00000001818	MEF2B	protein_coding	ENSBTAG00000001818	4.48356	0.010002	0.216189	0.825794	NA
ENSBTAG00000037729	CERS1	protein_coding	ENSBTAG00000037729	3.74168	-0.0320789	0.220557	0.412962	NA
ENSBTAG00000004630	COMP	protein_coding	ENSBTAG00000004630	1.9997	0.000188664	0.219007	0.995767	NA
ENSBTAG00000010652	PDE4C	protein_coding	ENSBTAG00000010652	4.49258	0.0138696	0.217187	0.739269	NA
ENSBTAG00000008626	KCNN1	protein_coding	ENSBTAG00000008626	2.89069	-0.0158517	0.21852	0.656762	NA
ENSBTAG00000033222	CALR3	protein_coding	ENSBTAG00000033222	4.54419	-0.0241756	0.217783	0.588912	NA
ENSBTAG00000038549	NA	protein_coding	ENSBTAG00000038549	3.41655	-0.0251835	0.21989	0.476034	NA
ENSBTAG00000039337	NA	protein_coding	ENSBTAG00000039337	2.50654	-0.00685305	0.218787	0.816429	NA
ENSBTAG00000052986	NA	protein_coding	ENSBTAG00000052986	3.14582	0.00101838	0.217739	0.978981	NA
ENSBTAG00000017041	PTGER1	protein_coding	ENSBTAG00000017041	2.39279	0.0150515	0.218744	0.659718	NA
ENSBTAG00000003675	ADGRL1	protein_coding	ENSBTAG00000003675	3.56107	0.0117473	0.217098	0.777818	NA
ENSBTAG00000006073	PODNL1	protein_coding	ENSBTAG00000006073	1.86656	-0.0230132	0.220892	0.388233	NA
ENSBTAG00000006083	KLF1	protein_coding	ENSBTAG00000006083	3.44013	0.0177577	0.217805	0.664166	NA
ENSBTAG00000035777	NA	protein_coding	ENSBTAG00000035777	2.35235	-0.00544325	0.218257	0.867455	NA
ENSBTAG00000007550	OLFM2	protein_coding	ENSBTAG00000007550	4.08999	-0.0366925	0.222403	0.296734	NA
ENSBTAG00000010179	COL5A3	protein_coding	ENSBTAG00000010179	4.55657	0.0164159	0.218147	0.670279	NA
ENSBTAG00000003544	S1PR5	protein_coding	ENSBTAG00000003544	2.44891	-0.0516446	0.227548	0.105669	NA
ENSBTAG00000051140	NA	protein_coding	ENSBTAG00000051140	1.57165	-0.0272264	0.221746	0.292784	NA
ENSBTAG00000021041	PRAM1	protein_coding	ENSBTAG00000021041	5.44606	0.0353766	0.21931	0.46181	NA
ENSBTAG00000007661	MYO1F	protein_coding	ENSBTAG00000007661	5.63796	-0.0312564	0.218768	0.500519	NA
ENSBTAG00000014207	ADAMTS10	protein_coding	ENSBTAG00000014207	3.27726	0.0269481	0.220192	0.450886	NA
ENSBTAG00000053612	NA	protein_coding	ENSBTAG00000053612	1.59664	-0.0220072	0.221224	0.332755	NA
ENSBTAG00000051810	NA	protein_coding	ENSBTAG00000051810	4.16805	-0.0305947	0.219674	0.462772	NA
ENSBTAG00000000413	NRTN	protein_coding	ENSBTAG00000000413	3.50716	-0.0422501	0.223516	0.24979	NA
ENSBTAG00000031658	SEMA6B	protein_coding	ENSBTAG00000031658	1.60044	-0.0429925	0.226191	0.0417188	NA
ENSBTAG00000004936	TMIGD2	protein_coding	ENSBTAG00000004936	4.85872	-0.0648495	0.229334	0.175434	NA
ENSBTAG00000010215	CREB3L3	protein_coding	ENSBTAG00000010215	2.97719	-0.0159319	0.219355	0.600433	NA
ENSBTAG00000006619	MATK	protein_coding	ENSBTAG00000006619	3.28321	-0.035029	0.222448	0.269751	NA
ENSBTAG00000053812	NA	protein_coding	ENSBTAG00000053812	2.59954	0.0162338	0.219072	0.61971	NA
ENSBTAG00000014982	C7H19orf71	protein_coding	ENSBTAG00000014982	1.89793	-0.00759633	0.219114	0.782161	NA
ENSBTAG00000051439	NA	protein_coding	ENSBTAG00000051439	3.46601	-0.0266967	0.219508	0.488989	NA
ENSBTAG00000000718	TMPRSS9	protein_coding	ENSBTAG00000000718	1.61691	0.0193261	0.220202	0.483784	NA
ENSBTAG00000016478	LINGO3	protein_coding	ENSBTAG00000016478	2.40415	0.0036023	0.217893	0.918328	NA
ENSBTAG00000014956	JSRP1	protein_coding	ENSBTAG00000014956	4.49946	0.0291526	0.219643	0.473962	NA
ENSBTAG00000025448	IZUMO4	protein_coding	ENSBTAG00000025448	4.63791	0.0424659	0.221549	0.360981	NA
ENSBTAG00000031209	SLC22A4	protein_coding	ENSBTAG00000031209	4.88766	-0.0320526	0.218792	0.492078	NA
ENSBTAG00000050573	NA	protein_coding	ENSBTAG00000050573	4.33665	0.0506663	0.225734	0.20121	NA
ENSBTAG00000046696	NA	protein_coding	ENSBTAG00000046696	1.8515	-0.00337291	0.219158	0.89365	NA
ENSBTAG00000048849	NA	protein_coding	ENSBTAG00000048849	3.24108	0.0119214	0.217347	0.768086	NA
ENSBTAG00000020578	PRDM6	protein_coding	ENSBTAG00000020578	2.87111	0.000580095	0.217204	0.989766	NA
ENSBTAG00000019881	NA	protein_coding	ENSBTAG00000019881	1.56466	0.0087726	0.21925	0.747014	NA
ENSBTAG00000003086	NA	protein_coding	ENSBTAG00000003086	2.82505	0.0171962	0.21947	0.575526	NA
ENSBTAG00000014898	HK3	protein_coding	ENSBTAG00000014898	4.72259	-0.0316882	0.218601	0.501093	NA
ENSBTAG00000010543	FGFR4	protein_coding	ENSBTAG00000010543	4.61973	-0.00912574	0.216722	0.827037	NA
ENSBTAG00000018872	F12	protein_coding	ENSBTAG00000018872	3.56788	-0.0270506	0.218937	0.518333	NA
ENSBTAG00000015727	IFI47	protein_coding	ENSBTAG00000015727	2.17425	0.0206495	0.220321	0.464172	NA
ENSBTAG00000001273	NLRP3	protein_coding	ENSBTAG00000001273	3.49392	0.0667186	0.233232	0.0609334	NA
ENSBTAG00000007470	TRIM58	protein_coding	ENSBTAG00000007470	3.17958	0.0627176	0.231306	0.0798247	NA
ENSBTAG00000048841	NA	protein_coding	ENSBTAG00000048841	2.58252	0.0158492	0.219453	0.600288	NA
ENSBTAG00000051609	PLPPR3	protein_coding	ENSBTAG00000051609	3.37555	0.0279706	0.220369	0.433987	NA
ENSBTAG00000037418	KISS1R	protein_coding	ENSBTAG00000037418	2.14434	-0.0449226	0.226146	0.0681502	NA
ENSBTAG00000009478	GDF9	protein_coding	ENSBTAG00000009478	5.07781	0.0192037	0.217228	0.664981	NA
ENSBTAG00000010979	CDKL3	protein_coding	ENSBTAG00000010979	2.09811	0.00472192	0.218507	0.880559	NA
ENSBTAG00000054891	SMIM32	protein_coding	ENSBTAG00000054891	2.92026	0.0315653	0.220634	0.407945	NA
ENSBTAG00000007782	MYOT	protein_coding	ENSBTAG00000007782	1.67497	-0.0299266	0.223328	0.0761099	NA
ENSBTAG00000008752	NME5	protein_coding	ENSBTAG00000008752	2.61807	-0.00760257	0.217773	0.832499	NA
ENSBTAG00000038337	MZB1	protein_coding	ENSBTAG00000038337	2.06028	-0.0333075	0.222321	0.278973	NA
ENSBTAG00000025226	IGIP	protein_coding	ENSBTAG00000025226	4.32213	-0.00162662	0.216317	0.967906	NA
ENSBTAG00000021775	SLC4A9	protein_coding	ENSBTAG00000021775	3.54749	-0.0221828	0.218918	0.558487	NA
ENSBTAG00000053546	PCDHAC2	protein_coding	ENSBTAG00000053546	3.48277	-0.0497572	0.225978	0.179163	NA
ENSBTAG00000049493	NA	protein_coding	ENSBTAG00000049493	1.99282	-0.0139074	0.219419	0.6256	NA
ENSBTAG00000030474	NA	protein_coding	ENSBTAG00000030474	3.8249	-0.0294032	0.219445	0.477652	NA
ENSBTAG00000011938	SLC25A2	protein_coding	ENSBTAG00000011938	2.37847	-0.00372704	0.218033	0.91122	NA
ENSBTAG00000040473	PCDHGA3	protein_coding	ENSBTAG00000040473	2.21552	0.0229772	0.220641	0.420023	NA
ENSBTAG00000045683	PCDHGA5	protein_coding	ENSBTAG00000045683	1.88159	0.0085073	0.218871	0.77652	NA
ENSBTAG00000008437	PCDH12	protein_coding	ENSBTAG00000008437	4.62616	0.0043461	0.215328	0.928423	NA
ENSBTAG00000044067	PLAC8L1	protein_coding	ENSBTAG00000044067	3.29793	0.016424	0.218702	0.641263	NA
ENSBTAG00000004153	SCGB3A2	protein_coding	ENSBTAG00000004153	2.70495	-0.0154706	0.2184	0.665862	NA
ENSBTAG00000010837	HTR4	protein_coding	ENSBTAG00000010837	1.77304	-0.0286923	0.222111	0.255615	NA
ENSBTAG00000048563	NA	protein_coding	ENSBTAG00000048563	2.69034	-0.00352301	0.21777	0.919443	NA
ENSBTAG00000019948	AFAP1L1	protein_coding	ENSBTAG00000019948	3.19121	0.0135042	0.219044	0.66788	NA
ENSBTAG00000012771	CSF1R	protein_coding	ENSBTAG00000012771	2.41263	0.0151195	0.218711	0.660194	NA
ENSBTAG00000002804	PDGFRB	protein_coding	ENSBTAG00000002804	4.27691	0.0620909	0.228828	0.170051	NA
ENSBTAG00000020809	SLC36A2	protein_coding	ENSBTAG00000020809	2.39732	0.0419567	0.224383	0.188607	NA
ENSBTAG00000034113	GALNT10	protein_coding	ENSBTAG00000034113	4.50287	0.0424661	0.222572	0.314134	NA
ENSBTAG00000036102	NA	protein_coding	ENSBTAG00000036102	4.93998	-0.0406509	0.221234	0.369769	NA
ENSBTAG00000003836	ADAM19	protein_coding	ENSBTAG00000003836	4.25721	0.0481037	0.223954	0.269221	NA
ENSBTAG00000053260	NA	protein_coding	ENSBTAG00000053260	2.81581	0.0432897	0.224451	0.202783	NA
ENSBTAG00000054287	C1QTNF2	protein_coding	ENSBTAG00000054287	1.84474	0.00732125	0.218576	0.815484	NA
ENSBTAG00000051399	NA	protein_coding	ENSBTAG00000051399	1.73787	-0.0161764	0.219818	0.551314	NA
ENSBTAG00000051872	NA	protein_coding	ENSBTAG00000051872	5.24771	-0.0297663	0.219831	0.46004	NA
ENSBTAG00000030259	RASGRF2	protein_coding	ENSBTAG00000030259	3.5006	0.0296828	0.220664	0.409373	NA
ENSBTAG00000011110	ACOT12	protein_coding	ENSBTAG00000011110	1.87764	-0.00690621	0.219243	0.792074	NA
ENSBTAG00000039523	NA	protein_coding	ENSBTAG00000039523	1.93096	0.0331297	0.222896	0.207878	NA
ENSBTAG00000022762	NA	protein_coding	ENSBTAG00000022762	2.01147	0.00784451	0.219031	0.780537	NA
ENSBTAG00000050008	NA	protein_coding	ENSBTAG00000050008	2.38488	-0.029872	0.221465	0.341613	NA
ENSBTAG00000054976	MCTP1	protein_coding	ENSBTAG00000054976	4.14442	-0.0503781	0.22536	0.218728	NA
ENSBTAG00000020178	ARSK	protein_coding	ENSBTAG00000020178	3.76337	-0.0126513	0.21808	0.728118	NA
ENSBTAG00000007231	SPATA9	protein_coding	ENSBTAG00000007231	5.61285	0.0178548	0.216317	0.707923	NA
ENSBTAG00000030210	SLCO6A1	protein_coding	ENSBTAG00000030210	4.26865	-0.0088361	0.220841	0.255377	NA
ENSBTAG00000016515	EFNA5	protein_coding	ENSBTAG00000016515	3.82849	-0.0133807	0.217972	0.718116	NA
ENSBTAG00000048376	NA	protein_coding	ENSBTAG00000048376	1.68398	0.028279	0.22202	0.262998	NA
ENSBTAG00000020646	ZC3H6	protein_coding	ENSBTAG00000020646	1.53819	0.0141788	0.219998	0.563292	NA
ENSBTAG00000051068	NA	protein_coding	ENSBTAG00000051068	3.36729	-0.048989	0.227378	0.0731905	NA
ENSBTAG00000004297	ACOXL	protein_coding	ENSBTAG00000004297	2.59144	5.14844e-05	0.21774	0.999585	NA
ENSBTAG00000001947	ZNF514	protein_coding	ENSBTAG00000001947	3.15604	-0.0273647	0.220622	0.413569	NA
ENSBTAG00000020350	DUSP2	protein_coding	ENSBTAG00000020350	2.33361	-0.00778233	0.218096	0.819468	NA
ENSBTAG00000003963	FER1L5	protein_coding	ENSBTAG00000003963	5.62853	0.015477	0.215264	0.761354	NA
ENSBTAG00000021920	SEMA4C	protein_coding	ENSBTAG00000021920	5.69231	0.0551313	0.225216	0.254195	NA
ENSBTAG00000054062	CNGA3	protein_coding	ENSBTAG00000054062	2.34556	-0.003523	0.218594	0.90588	NA
ENSBTAG00000033748	IL18RAP	protein_coding	ENSBTAG00000033748	2.44342	-0.00451546	0.217937	0.894746	NA
ENSBTAG00000016609	DQX1	protein_coding	ENSBTAG00000016609	5.02183	0.00773305	0.215838	0.868423	NA
ENSBTAG00000037856	MGC152281	protein_coding	ENSBTAG00000037856	1.82379	-0.0334749	0.222685	0.235809	NA
ENSBTAG00000008035	NA	protein_coding	ENSBTAG00000008035	4.18254	0.00810836	0.216269	0.855215	NA
ENSBTAG00000010623	ANKRD53	protein_coding	ENSBTAG00000010623	1.58716	-0.0251387	0.221475	0.312721	NA
ENSBTAG00000008223	NLRC4	protein_coding	ENSBTAG00000008223	2.06708	-0.0167508	0.219499	0.576117	NA
ENSBTAG00000008707	SULT6B1	protein_coding	ENSBTAG00000008707	4.19547	-0.0320687	0.219738	0.453356	NA
ENSBTAG00000053553	NA	protein_coding	ENSBTAG00000053553	4.91353	0.019739	0.217606	0.64772	NA
ENSBTAG00000032775	NA	protein_coding	ENSBTAG00000032775	4.41772	-0.000958849	0.215692	0.982026	NA
ENSBTAG00000051513	NA	protein_coding	ENSBTAG00000051513	5.11427	0.0322599	0.219324	0.474767	NA
ENSBTAG00000040564	NA	protein_coding	ENSBTAG00000040564	2.43866	0.0250367	0.219981	0.469614	NA
ENSBTAG00000004159	SIX2	protein_coding	ENSBTAG00000004159	2.08273	0.0269969	0.221404	0.33051	NA
ENSBTAG00000050857	NA	protein_coding	ENSBTAG00000050857	2.13627	0.0173826	0.219138	0.600736	NA
ENSBTAG00000050580	NA	protein_coding	ENSBTAG00000050580	2.32015	0.0125005	0.218402	0.718685	NA
ENSBTAG00000049698	STPG4	protein_coding	ENSBTAG00000049698	3.37659	-0.0330621	0.220416	0.416867	NA
ENSBTAG00000023999	GTF2A1L	protein_coding	ENSBTAG00000023999	4.2872	0.00441037	0.217155	0.911937	NA
ENSBTAG00000002943	NA	protein_coding	ENSBTAG00000002943	4.35514	0.0332979	0.220524	0.40935	NA
ENSBTAG00000017448	EFEMP1	protein_coding	ENSBTAG00000017448	5.32132	-0.0485463	0.223016	0.307167	NA
ENSBTAG00000054531	KIAA1841	protein_coding	ENSBTAG00000054531	4.21794	0.0128455	0.218374	0.716142	NA
ENSBTAG00000039981	NA	protein_coding	ENSBTAG00000039981	2.7795	0.00484152	0.217629	0.895209	NA
ENSBTAG00000010111	TCF7L1	protein_coding	ENSBTAG00000010111	3.0446	-0.0328623	0.220832	0.393036	NA
ENSBTAG00000031669	CTNNA2	protein_coding	ENSBTAG00000031669	4.27471	0.0128943	0.218657	0.701839	NA
ENSBTAG00000005151	WDPCP	protein_coding	ENSBTAG00000005151	4.80415	0.015849	0.216944	0.718697	NA
ENSBTAG00000023318	NA	protein_coding	ENSBTAG00000023318	1.74206	-0.00701966	0.219137	0.793181	NA
ENSBTAG00000047772	FBXO48	protein_coding	ENSBTAG00000047772	4.1501	-0.0462562	0.223161	0.297755	NA
ENSBTAG00000006497	ASPRV1	protein_coding	ENSBTAG00000006497	3.56369	-0.0352053	0.220857	0.389158	NA
ENSBTAG00000008946	CAPN13	protein_coding	ENSBTAG00000008946	1.74677	0.040924	0.225106	0.0935662	NA
ENSBTAG00000007379	ALK	protein_coding	ENSBTAG00000007379	4.32162	-0.0451816	0.223258	0.288184	NA
ENSBTAG00000046280	C11H2orf16	protein_coding	ENSBTAG00000046280	2.162	-0.00682447	0.219006	0.807398	NA
ENSBTAG00000052307	NA	protein_coding	ENSBTAG00000052307	2.49873	-0.000298005	0.217995	0.991407	NA
ENSBTAG00000009649	DRC1	protein_coding	ENSBTAG00000009649	2.34607	-0.0108432	0.218975	0.718245	NA
ENSBTAG00000000261	FAM228A	protein_coding	ENSBTAG00000000261	2.60947	0.0565012	0.229457	0.0774993	NA
ENSBTAG00000003404	PFN4	protein_coding	ENSBTAG00000003404	1.80485	-0.00318761	0.218797	0.910282	NA
ENSBTAG00000030834	NA	protein_coding	ENSBTAG00000030834	1.5517	0.0153753	0.220122	0.531738	NA
ENSBTAG00000037812	RAD51AP2	protein_coding	ENSBTAG00000037812	1.66671	-0.0225867	0.221812	0.208779	NA
ENSBTAG00000050114	SOX11	protein_coding	ENSBTAG00000050114	2.19312	0.0158991	0.219516	0.593052	NA
ENSBTAG00000039186	NA	protein_coding	ENSBTAG00000039186	5.24811	0.0322992	0.219467	0.465696	NA
ENSBTAG00000012827	NA	protein_coding	ENSBTAG00000012827	5.22953	-0.00701207	0.215113	0.883421	NA
ENSBTAG00000040296	GPR21	protein_coding	ENSBTAG00000040296	5.26941	-0.0565027	0.227564	0.169689	NA
ENSBTAG00000010990	LHX2	protein_coding	ENSBTAG00000010990	5.43553	0.0375927	0.219357	0.45075	NA
ENSBTAG00000017576	ADGRD2	protein_coding	ENSBTAG00000017576	1.87303	-0.00288805	0.218429	0.924743	NA
ENSBTAG00000009017	NR5A1	protein_coding	ENSBTAG00000009017	1.5539	-0.0160377	0.220093	0.528481	NA
ENSBTAG00000006948	GARNL3	protein_coding	ENSBTAG00000006948	2.92839	5.24912e-06	0.217501	0.998465	NA
ENSBTAG00000012736	PTRH1	protein_coding	ENSBTAG00000012736	2.97452	-0.0227645	0.219517	0.515899	NA
ENSBTAG00000013509	TTC16	protein_coding	ENSBTAG00000013509	4.04778	-0.0368529	0.221416	0.360409	NA
ENSBTAG00000003387	PIP5KL1	protein_coding	ENSBTAG00000003387	3.86623	-0.045525	0.223911	0.251249	NA
ENSBTAG00000014149	LCN2	protein_coding	ENSBTAG00000014149	3.64327	-0.0232388	0.219477	0.517602	NA
ENSBTAG00000011307	DNM1	protein_coding	ENSBTAG00000011307	4.98769	0.0180827	0.217667	0.665146	NA
ENSBTAG00000030540	ZDHHC12	protein_coding	ENSBTAG00000030540	2.88494	-0.0144481	0.218861	0.659507	NA
ENSBTAG00000008726	NCS1	protein_coding	ENSBTAG00000008726	3.12334	-0.00322205	0.217171	0.931931	NA
ENSBTAG00000023797	PRDM12	protein_coding	ENSBTAG00000023797	2.58453	0.0287825	0.221611	0.319723	NA
ENSBTAG00000050974	PLPP7	protein_coding	ENSBTAG00000050974	3.20041	-9.45473e-05	0.217063	0.996287	NA
ENSBTAG00000052831	PRRT1B	protein_coding	ENSBTAG00000052831	4.73599	0.0266181	0.217956	0.56434	NA
ENSBTAG00000023697	NA	protein_coding	ENSBTAG00000023697	2.41495	0.00411221	0.218292	0.900469	NA
ENSBTAG00000005189	SPACA9	protein_coding	ENSBTAG00000005189	2.09194	0.024339	0.221179	0.346827	NA
ENSBTAG00000023064	NA	protein_coding	ENSBTAG00000023064	3.20363	0.0180358	0.218306	0.63876	NA
ENSBTAG00000004140	STKLD1	protein_coding	ENSBTAG00000004140	3.85005	0.0115772	0.216642	0.791488	NA
ENSBTAG00000051781	NA	protein_coding	ENSBTAG00000051781	3.85884	0.0960659	0.250904	0.0060103	NA
ENSBTAG00000013242	MYMK	protein_coding	ENSBTAG00000013242	2.30574	-0.00540348	0.21885	0.849193	NA
ENSBTAG00000004510	SARDH	protein_coding	ENSBTAG00000004510	4.5569	-0.00657697	0.216536	0.874287	NA
ENSBTAG00000015074	PTGDS	protein_coding	ENSBTAG00000015074	2.47592	0.0171842	0.218762	0.626869	NA
ENSBTAG00000020817	B3GAT2	protein_coding	ENSBTAG00000020817	4.16638	0.00169006	0.217493	0.965479	NA
ENSBTAG00000020238	RIMS1	protein_coding	ENSBTAG00000020238	1.5589	0.00642588	0.219371	0.798691	NA
ENSBTAG00000000053	FILIP1	protein_coding	ENSBTAG00000000053	3.24048	0.0258765	0.219558	0.493919	NA
ENSBTAG00000037429	HTR1B	protein_coding	ENSBTAG00000037429	4.64511	0.0261196	0.218711	0.538624	NA
ENSBTAG00000052031	NA	protein_coding	ENSBTAG00000052031	3.05971	-0.000545174	0.21828	0.98447	NA
ENSBTAG00000009355	SNAP91	protein_coding	ENSBTAG00000009355	3.13637	-0.00826919	0.219222	0.756034	NA
ENSBTAG00000003921	NA	protein_coding	ENSBTAG00000003921	2.43677	-0.0212521	0.21979	0.509416	NA
ENSBTAG00000003919	KIAA0408	protein_coding	ENSBTAG00000003919	5.46183	0.030426	0.219037	0.496783	NA
ENSBTAG00000008121	RSPO3	protein_coding	ENSBTAG00000008121	3.39681	0.00850275	0.218786	0.780041	NA
ENSBTAG00000004394	PKIB	protein_coding	ENSBTAG00000004394	2.87456	-0.0254897	0.220158	0.456824	NA
ENSBTAG00000026673	KPNA5	protein_coding	ENSBTAG00000026673	2.48468	0.00351813	0.218423	0.911569	NA
ENSBTAG00000003078	COL10A1	protein_coding	ENSBTAG00000003078	5.6208	0.0258691	0.218485	0.551077	NA
ENSBTAG00000033429	FAM229B	protein_coding	ENSBTAG00000033429	2.26949	0.0091188	0.218626	0.774561	NA
ENSBTAG00000010507	SLC22A16	protein_coding	ENSBTAG00000010507	1.73001	0.0108247	0.219459	0.683976	NA
ENSBTAG00000016627	WASF1	protein_coding	ENSBTAG00000016627	2.76307	0.0244518	0.219516	0.505346	NA
ENSBTAG00000008144	PPIL6	protein_coding	ENSBTAG00000008144	3.65287	0.0220992	0.218562	0.581266	NA
ENSBTAG00000036087	ARMC2	protein_coding	ENSBTAG00000036087	2.94194	0.0240028	0.220275	0.455568	NA
ENSBTAG00000005699	SCML4	protein_coding	ENSBTAG00000005699	2.8613	0.0436799	0.225857	0.0943929	NA
ENSBTAG00000051738	NA	protein_coding	ENSBTAG00000051738	2.36878	-0.0240312	0.220008	0.475842	NA
ENSBTAG00000005301	KLHL32	protein_coding	ENSBTAG00000005301	3.17397	-0.0285094	0.220004	0.449611	NA
ENSBTAG00000002915	GPR63	protein_coding	ENSBTAG00000002915	3.00786	0.0362866	0.222303	0.299368	NA
ENSBTAG00000051626	NA	protein_coding	ENSBTAG00000051626	1.79558	0.0224786	0.220681	0.412768	NA
ENSBTAG00000020713	BACH2	protein_coding	ENSBTAG00000020713	3.31314	-0.00588777	0.21693	0.882108	NA
ENSBTAG00000050176	NA	protein_coding	ENSBTAG00000050176	1.89826	-0.012281	0.219845	0.612812	NA
ENSBTAG00000021970	EYA4	protein_coding	ENSBTAG00000021970	2.95003	-0.0520372	0.2293	0.0106754	NA
ENSBTAG00000021827	TCF21	protein_coding	ENSBTAG00000021827	1.66236	0.0292419	0.222093	0.262083	NA
ENSBTAG00000050964	NA	protein_coding	ENSBTAG00000050964	2.32445	-0.0107447	0.219308	0.694451	NA
ENSBTAG00000046495	NA	protein_coding	ENSBTAG00000046495	1.8322	0.00741833	0.218645	0.810671	NA
ENSBTAG00000015638	IL20RA	protein_coding	ENSBTAG00000015638	2.93768	0.0194273	0.219115	0.580228	NA
ENSBTAG00000002964	TXLNB	protein_coding	ENSBTAG00000002964	3.06915	0.025583	0.219379	0.508601	NA
ENSBTAG00000053778	NA	protein_coding	ENSBTAG00000053778	1.72294	0.00300572	0.219021	0.912712	NA
ENSBTAG00000037531	NA	protein_coding	ENSBTAG00000037531	5.13528	0.0389671	0.220988	0.38199	NA
ENSBTAG00000016844	ADGB	protein_coding	ENSBTAG00000016844	1.68152	0.0186471	0.220375	0.468211	NA
ENSBTAG00000036287	SAMD5	protein_coding	ENSBTAG00000036287	2.16	0.00342743	0.21891	0.902848	NA
ENSBTAG00000007388	ZC3H12D	protein_coding	ENSBTAG00000007388	5.28577	0.0338131	0.218706	0.490273	NA
ENSBTAG00000038891	NA	protein_coding	ENSBTAG00000038891	2.26992	-0.022524	0.220684	0.402957	NA
ENSBTAG00000036061	NA	protein_coding	ENSBTAG00000036061	4.64764	-0.0265901	0.219397	0.500638	NA
ENSBTAG00000006398	NA	protein_coding	ENSBTAG00000006398	2.76227	0.00475296	0.218213	0.886461	NA
ENSBTAG00000004099	CCDC170	protein_coding	ENSBTAG00000004099	1.55827	0.0219085	0.221699	0.212353	NA
ENSBTAG00000052949	NA	protein_coding	ENSBTAG00000052949	3.90494	-0.0266358	0.219457	0.496762	NA
ENSBTAG00000003489	IPCEF1	protein_coding	ENSBTAG00000003489	3.09302	0.0298052	0.221604	0.327557	NA
ENSBTAG00000052926	NA	protein_coding	ENSBTAG00000052926	2.65402	-0.0175043	0.21856	0.630053	NA
ENSBTAG00000048573	NA	protein_coding	ENSBTAG00000048573	5.12029	0.0410316	0.222363	0.320187	NA
ENSBTAG00000010838	TMEM181	protein_coding	ENSBTAG00000010838	4.29091	-0.0356543	0.220824	0.393051	NA
ENSBTAG00000010334	SYTL3	protein_coding	ENSBTAG00000010334	3.93231	-0.0653137	0.231564	0.105823	NA
ENSBTAG00000031701	TAGAP	protein_coding	ENSBTAG00000031701	1.93742	-0.0209981	0.220596	0.424401	NA
ENSBTAG00000007668	AGPAT4	protein_coding	ENSBTAG00000007668	2.1673	-0.0157142	0.219508	0.595163	NA
ENSBTAG00000007694	NA	protein_coding	ENSBTAG00000007694	1.53679	0.00650334	0.219558	0.782867	NA
ENSBTAG00000009620	WDR27	protein_coding	ENSBTAG00000009620	2.16619	-0.000364518	0.218808	0.988162	NA
ENSBTAG00000049815	NA	protein_coding	ENSBTAG00000049815	4.46239	0.0267123	0.219095	0.513156	NA
ENSBTAG00000050598	NA	protein_coding	ENSBTAG00000050598	3.16519	0.0487531	0.227413	0.0706103	NA
ENSBTAG00000050601	NA	protein_coding	ENSBTAG00000050601	1.79779	-0.0145909	0.219139	0.638212	NA
ENSBTAG00000016644	LVRN	protein_coding	ENSBTAG00000016644	2.15812	0.00777699	0.218656	0.803701	NA
ENSBTAG00000039618	ARL14EPL	protein_coding	ENSBTAG00000039618	1.6782	0.0184727	0.220355	0.470184	NA
ENSBTAG00000047719	DRD1	protein_coding	ENSBTAG00000047719	2.33343	0.0477605	0.226561	0.111316	NA
ENSBTAG00000024878	ANKRD31	protein_coding	ENSBTAG00000024878	1.53469	-0.000631258	0.219223	0.978684	NA
ENSBTAG00000020201	S100Z	protein_coding	ENSBTAG00000020201	1.78154	0.00530435	0.218774	0.857527	NA
ENSBTAG00000052845	ZBED3	protein_coding	ENSBTAG00000052845	1.75116	0.0218148	0.220508	0.433063	NA
ENSBTAG00000003737	SLC51B	protein_coding	ENSBTAG00000003737	5.41295	-0.0287346	0.218315	0.532252	NA
ENSBTAG00000000062	RASL12	protein_coding	ENSBTAG00000000062	2.31586	0.00865426	0.218488	0.788657	NA
ENSBTAG00000034140	MEGF11	protein_coding	ENSBTAG00000034140	2.09282	0.0141021	0.219111	0.651049	NA
ENSBTAG00000005214	LCTL	protein_coding	ENSBTAG00000005214	3.27719	0.0031096	0.217338	0.935954	NA
ENSBTAG00000050356	NA	protein_coding	ENSBTAG00000050356	2.32493	0.0122221	0.218337	0.726471	NA
ENSBTAG00000025814	TMEM202	protein_coding	ENSBTAG00000025814	3.92447	-0.0439903	0.223394	0.268007	NA
ENSBTAG00000017466	HCN4	protein_coding	ENSBTAG00000017466	3.84779	0.021363	0.219111	0.558514	NA
ENSBTAG00000002710	TSSK4	protein_coding	ENSBTAG00000002710	4.16192	0.0104699	0.216677	0.80909	NA
ENSBTAG00000021394	FITM1	protein_coding	ENSBTAG00000021394	5.62536	-0.000235471	0.216635	0.99305	NA
ENSBTAG00000032709	CMTM5	protein_coding	ENSBTAG00000032709	1.73291	0.0410615	0.225099	0.0952802	NA
ENSBTAG00000054080	PSMB11	protein_coding	ENSBTAG00000054080	3.24646	0.00197937	0.216729	0.963088	NA
ENSBTAG00000009274	NA	protein_coding	ENSBTAG00000009274	2.44235	0.0334983	0.222088	0.301887	NA
ENSBTAG00000054115	NA	protein_coding	ENSBTAG00000054115	1.82308	-0.0300943	0.222944	0.142646	NA
ENSBTAG00000013249	SALL2	protein_coding	ENSBTAG00000013249	5.02594	0.0542687	0.226884	0.180621	NA
ENSBTAG00000032908	TMEM253	protein_coding	ENSBTAG00000032908	4.67761	-0.00346638	0.216179	0.934673	NA
ENSBTAG00000025664	RNASE2	protein_coding	ENSBTAG00000025664	4.06697	-0.020503	0.218185	0.612091	NA
ENSBTAG00000049914	NA	protein_coding	ENSBTAG00000049914	3.00872	-0.0272346	0.219843	0.466471	NA
ENSBTAG00000032873	NA	protein_coding	ENSBTAG00000032873	2.05355	0.0182656	0.220109	0.503429	NA
ENSBTAG00000046668	ANG2	protein_coding	ENSBTAG00000046668	4.99666	-0.0421396	0.221029	0.375479	NA
ENSBTAG00000032801	OR11H7	protein_coding	ENSBTAG00000032801	2.31094	-0.0232928	0.22131	0.325351	NA
ENSBTAG00000047483	NA	protein_coding	ENSBTAG00000047483	5.64917	-0.0121671	0.216693	0.77468	NA
ENSBTAG00000032613	SCG5	protein_coding	ENSBTAG00000032613	5.4247	0.065506	0.229219	0.186751	NA
ENSBTAG00000005714	ACTC1	protein_coding	ENSBTAG00000005714	4.70756	-0.0603609	0.229103	0.145868	NA
ENSBTAG00000016826	GPR176	protein_coding	ENSBTAG00000016826	5.50815	0.00252316	0.215572	0.958384	NA
ENSBTAG00000008868	CAPN3	protein_coding	ENSBTAG00000008868	1.69498	0.00220427	0.219373	0.928193	NA
ENSBTAG00000011439	EPB42	protein_coding	ENSBTAG00000011439	3.05928	0.00461534	0.217389	0.904512	NA
ENSBTAG00000011037	RBPMS2	protein_coding	ENSBTAG00000011037	2.63786	0.00178595	0.217972	0.959766	NA
ENSBTAG00000049412	NA	protein_coding	ENSBTAG00000049412	1.9763	0.00242069	0.218588	0.937084	NA
ENSBTAG00000054388	NA	protein_coding	ENSBTAG00000054388	2.57836	-0.00948758	0.21856	0.765224	NA
ENSBTAG00000008807	FBXL22	protein_coding	ENSBTAG00000008807	2.60888	-0.0390667	0.222963	0.267675	NA
ENSBTAG00000010641	APH1B	protein_coding	ENSBTAG00000010641	2.0897	-0.0331432	0.222359	0.273921	NA
ENSBTAG00000003667	TLN2	protein_coding	ENSBTAG00000003667	2.63898	-0.0416165	0.224845	0.135609	NA
ENSBTAG00000020814	C2CD4B	protein_coding	ENSBTAG00000020814	4.43637	0.0726562	0.234983	0.0748785	NA
ENSBTAG00000010952	NA	protein_coding	ENSBTAG00000010952	2.26878	0.0146859	0.219622	0.599765	NA
ENSBTAG00000005479	LIPC	protein_coding	ENSBTAG00000005479	3.35333	-0.0295693	0.22022	0.437247	NA
ENSBTAG00000013452	AQP9	protein_coding	ENSBTAG00000013452	1.55207	0.0294715	0.223242	0.0789081	NA
ENSBTAG00000010119	ALDH1A2	protein_coding	ENSBTAG00000010119	1.71938	0.00774394	0.21963	0.741247	NA
ENSBTAG00000008575	CGNL1	protein_coding	ENSBTAG00000008575	4.57753	0.0192275	0.217358	0.662669	NA
ENSBTAG00000005848	PRTG	protein_coding	ENSBTAG00000005848	4.13094	0.0186633	0.21743	0.666793	NA
ENSBTAG00000051260	NA	protein_coding	ENSBTAG00000051260	2.32305	0.0166586	0.219641	0.571684	NA
ENSBTAG00000014011	TMOD2	protein_coding	ENSBTAG00000014011	3.66758	0.0111416	0.218394	0.746372	NA
ENSBTAG00000004303	SLC27A2	protein_coding	ENSBTAG00000004303	3.14023	0.0450396	0.224399	0.224806	NA
ENSBTAG00000021019	SLC30A4	protein_coding	ENSBTAG00000021019	3.72937	0.015868	0.217605	0.698098	NA
ENSBTAG00000053174	NA	protein_coding	ENSBTAG00000053174	2.88516	0.0162211	0.218836	0.636799	NA
ENSBTAG00000016246	DUOX1	protein_coding	ENSBTAG00000016246	4.99448	0.0136471	0.216648	0.759229	NA
ENSBTAG00000025496	SORD	protein_coding	ENSBTAG00000025496	4.93447	-0.00676755	0.216779	0.867564	NA
ENSBTAG00000052848	NA	protein_coding	ENSBTAG00000052848	1.82278	-0.0127007	0.219332	0.655154	NA
ENSBTAG00000019421	DACT1	protein_coding	ENSBTAG00000019421	3.62735	0.0370097	0.221817	0.338004	NA
ENSBTAG00000011451	RTN1	protein_coding	ENSBTAG00000011451	5.42456	-0.00272447	0.216343	0.946772	NA
ENSBTAG00000003090	LRRC9	protein_coding	ENSBTAG00000003090	2.47091	-0.015029	0.219538	0.598475	NA
ENSBTAG00000004498	ESR2	protein_coding	ENSBTAG00000004498	1.69346	0.0231889	0.221358	0.313224	NA
ENSBTAG00000011680	PAPLN	protein_coding	ENSBTAG00000011680	2.10574	0.02183	0.221082	0.357198	NA
ENSBTAG00000002842	HEATR4	protein_coding	ENSBTAG00000002842	2.91634	0.020513	0.218898	0.579863	NA
ENSBTAG00000010270	NA	protein_coding	ENSBTAG00000010270	4.97933	-0.0556705	0.225833	0.233877	NA
ENSBTAG00000008735	VASH1	protein_coding	ENSBTAG00000008735	3.42567	0.0245699	0.21902	0.533974	NA
ENSBTAG00000045849	KCNK13	protein_coding	ENSBTAG00000045849	2.09023	-0.0225388	0.220076	0.475677	NA
ENSBTAG00000053445	NA	protein_coding	ENSBTAG00000053445	4.40047	-0.0429836	0.223051	0.282782	NA
ENSBTAG00000025502	CNMD	protein_coding	ENSBTAG00000025502	3.0438	-0.039694	0.22313	0.264143	NA
ENSBTAG00000008924	TNFSF11	protein_coding	ENSBTAG00000008924	1.66902	0.0435603	0.226402	0.035543	NA
ENSBTAG00000012434	ENOX1	protein_coding	ENSBTAG00000012434	3.89263	0.0257205	0.218992	0.526668	NA
ENSBTAG00000005284	SERPINE3	protein_coding	ENSBTAG00000005284	3.98374	-0.0237147	0.218297	0.572023	NA
ENSBTAG00000011654	NA	protein_coding	ENSBTAG00000011654	1.6755	-0.0346278	0.223495	0.127746	NA
ENSBTAG00000053045	NA	protein_coding	ENSBTAG00000053045	2.3864	-0.0603668	0.231434	0.0380551	NA
ENSBTAG00000051948	NA	protein_coding	ENSBTAG00000051948	4.65562	0.00624261	0.21563	0.895021	NA
ENSBTAG00000007284	CCNA1	protein_coding	ENSBTAG00000007284	1.88352	-0.0269578	0.221292	0.348728	NA
ENSBTAG00000013819	URAD	protein_coding	ENSBTAG00000013819	2.33115	-0.0163925	0.219819	0.556286	NA
ENSBTAG00000014619	WASF3	protein_coding	ENSBTAG00000014619	5.26403	-0.00822548	0.216454	0.847044	NA
ENSBTAG00000052435	NA	protein_coding	ENSBTAG00000052435	1.71515	-0.0230336	0.220686	0.414401	NA
ENSBTAG00000019340	PCDH9	protein_coding	ENSBTAG00000019340	1.75367	0.004927	0.218886	0.863612	NA
ENSBTAG00000051184	POU4F1	protein_coding	ENSBTAG00000051184	3.16763	-0.0155077	0.218903	0.641469	NA
ENSBTAG00000032711	HTATSF1	protein_coding	ENSBTAG00000032711	3.37688	0.0371831	0.222294	0.306229	NA
ENSBTAG00000054671	NA	protein_coding	ENSBTAG00000054671	1.97673	0.0375607	0.224458	0.0901422	NA
ENSBTAG00000004401	UGGT2	protein_coding	ENSBTAG00000004401	2.48204	0.0151693	0.220029	0.548493	NA
ENSBTAG00000051991	NA	protein_coding	ENSBTAG00000051991	1.52871	0.0161279	0.220099	0.526838	NA
ENSBTAG00000005925	SLC10A2	protein_coding	ENSBTAG00000005925	3.80142	0.041745	0.22296	0.286764	NA
ENSBTAG00000025220	FAM155A	protein_coding	ENSBTAG00000025220	2.00243	0.00384885	0.218537	0.902022	NA
ENSBTAG00000018237	MYO16	protein_coding	ENSBTAG00000018237	1.98738	0.0207678	0.220016	0.493966	NA
ENSBTAG00000007298	TEX29	protein_coding	ENSBTAG00000007298	2.84602	0.00597712	0.218141	0.860595	NA
ENSBTAG00000054563	SPACA7	protein_coding	ENSBTAG00000054563	1.8566	0.00739291	0.219179	0.786124	NA
ENSBTAG00000019440	PROZ	protein_coding	ENSBTAG00000019440	2.1084	0.0125745	0.21939	0.656107	NA
ENSBTAG00000034827	PDGFD	protein_coding	ENSBTAG00000034827	4.80671	0.0796196	0.238874	0.0514717	NA
ENSBTAG00000050505	NA	protein_coding	ENSBTAG00000050505	3.24468	0.02649	0.219847	0.47454	NA
ENSBTAG00000014251	MMP20	protein_coding	ENSBTAG00000014251	2.16468	0.0214948	0.220445	0.446943	NA
ENSBTAG00000020032	CEP126	protein_coding	ENSBTAG00000020032	3.47867	-0.00733446	0.217139	0.851024	NA
ENSBTAG00000005308	ANGPTL5	protein_coding	ENSBTAG00000005308	4.55295	-0.000290585	0.220282	0.975437	NA
ENSBTAG00000050139	NA	protein_coding	ENSBTAG00000050139	1.82759	0.00736281	0.218797	0.805575	NA
ENSBTAG00000018246	RAB39A	protein_coding	ENSBTAG00000018246	2.13196	-0.0124515	0.219092	0.678416	NA
ENSBTAG00000004951	C15H11orf1	protein_coding	ENSBTAG00000004951	2.5258	0.0093366	0.218262	0.785913	NA
ENSBTAG00000016548	TEX12	protein_coding	ENSBTAG00000016548	5.03386	-0.0137486	0.216354	0.758385	NA
ENSBTAG00000010008	TTC12	protein_coding	ENSBTAG00000010008	2.9641	-0.00500273	0.217586	0.890441	NA
ENSBTAG00000021518	TMPRSS4	protein_coding	ENSBTAG00000021518	4.43792	0.0545771	0.226004	0.221857	NA
ENSBTAG00000023283	JAML	protein_coding	ENSBTAG00000023283	3.06908	-0.00879978	0.218157	0.796766	NA
ENSBTAG00000011800	ABCG4	protein_coding	ENSBTAG00000011800	2.51762	0.0270954	0.221881	0.267437	NA
ENSBTAG00000051189	NA	protein_coding	ENSBTAG00000051189	4.23594	0.0204573	0.217126	0.652566	NA
ENSBTAG00000053620	NA	protein_coding	ENSBTAG00000053620	1.59925	0.0269708	0.221747	0.286963	NA
ENSBTAG00000044185	SOX6	protein_coding	ENSBTAG00000044185	2.03676	-0.0205403	0.220669	0.414242	NA
ENSBTAG00000049052	NA	protein_coding	ENSBTAG00000049052	4.93634	0.00561287	0.216941	0.89203	NA
ENSBTAG00000038174	NA	protein_coding	ENSBTAG00000038174	1.81774	0.0132207	0.219523	0.629254	NA
ENSBTAG00000015821	AMPD3	protein_coding	ENSBTAG00000015821	5.25732	0.0405558	0.220596	0.40012	NA
ENSBTAG00000013366	NRIP3	protein_coding	ENSBTAG00000013366	2.53347	0.0097787	0.218208	0.779067	NA
ENSBTAG00000049870	NA	protein_coding	ENSBTAG00000049870	2.46569	0.0280445	0.221369	0.343624	NA
ENSBTAG00000032079	SYT9	protein_coding	ENSBTAG00000032079	2.35762	0.0316282	0.221661	0.329033	NA
ENSBTAG00000020289	ZNF214	protein_coding	ENSBTAG00000020289	2.65132	-0.0204498	0.219458	0.544089	NA
ENSBTAG00000037937	NA	protein_coding	ENSBTAG00000037937	4.99022	9.44073e-05	0.217663	0.999811	NA
ENSBTAG00000005236	CCKBR	protein_coding	ENSBTAG00000005236	5.61708	-0.0656857	0.230531	0.146036	NA
ENSBTAG00000008892	OR52W1	protein_coding	ENSBTAG00000008892	2.50345	0.0279347	0.220475	0.423922	NA
ENSBTAG00000005609	NA	protein_coding	ENSBTAG00000005609	3.45995	-0.00659217	0.218259	0.840089	NA
ENSBTAG00000037644	HBB	protein_coding	ENSBTAG00000037644	4.67599	0.0253237	0.217314	0.596188	NA
ENSBTAG00000038748	HBG	protein_coding	ENSBTAG00000038748	1.81535	0.0360722	0.223326	0.20398	NA
ENSBTAG00000019168	PHOX2A	protein_coding	ENSBTAG00000019168	4.47452	-0.0458706	0.222673	0.317792	NA
ENSBTAG00000016497	FAM168A	protein_coding	ENSBTAG00000016497	2.17901	-0.000544905	0.218324	0.984917	NA
ENSBTAG00000006610	XRRA1	protein_coding	ENSBTAG00000006610	5.31593	-0.060724	0.226806	0.229376	NA
ENSBTAG00000052936	NA	protein_coding	ENSBTAG00000052936	1.6799	-0.00622914	0.219026	0.820177	NA
ENSBTAG00000052297	NA	protein_coding	ENSBTAG00000052297	1.73449	-0.0142408	0.219396	0.626193	NA
ENSBTAG00000001301	LRRC32	protein_coding	ENSBTAG00000001301	1.73811	0.0335853	0.222773	0.2292	NA
ENSBTAG00000047129	B3GNT6	protein_coding	ENSBTAG00000047129	4.46683	-0.0344298	0.22095	0.381544	NA
ENSBTAG00000012846	KIAA1549L	protein_coding	ENSBTAG00000012846	4.30317	0.0455364	0.224279	0.233919	NA
ENSBTAG00000012460	ELF5	protein_coding	ENSBTAG00000012460	2.39365	-0.0461485	0.226121	0.117738	NA
ENSBTAG00000012630	PAMR1	protein_coding	ENSBTAG00000012630	4.64122	0.00405597	0.216144	0.928124	NA
ENSBTAG00000033699	CHRM4	protein_coding	ENSBTAG00000033699	2.31942	0.000276355	0.218434	0.99433	NA
ENSBTAG00000008429	LRP4	protein_coding	ENSBTAG00000008429	3.90822	-0.0363534	0.220578	0.402132	NA
ENSBTAG00000009573	C15H11orf49	protein_coding	ENSBTAG00000009573	3.83472	0.0107976	0.216774	0.801954	NA
ENSBTAG00000021745	RAPSN	protein_coding	ENSBTAG00000021745	2.39116	-0.0199009	0.220462	0.447984	NA
ENSBTAG00000055123	FAM180B	protein_coding	ENSBTAG00000055123	2.33068	-0.00408453	0.218436	0.895313	NA
ENSBTAG00000010060	SLC43A3	protein_coding	ENSBTAG00000010060	3.59449	0.0208496	0.218004	0.616936	NA
ENSBTAG00000016267	SERPING1	protein_coding	ENSBTAG00000016267	5.33775	0.0917759	0.24518	0.0444436	NA
ENSBTAG00000053317	YPEL4	protein_coding	ENSBTAG00000053317	5.5938	-0.080089	0.236576	0.105576	NA
ENSBTAG00000038267	NA	protein_coding	ENSBTAG00000038267	2.03478	-0.0218494	0.220198	0.470779	NA
ENSBTAG00000053524	NA	protein_coding	ENSBTAG00000053524	2.90778	0.00800557	0.217915	0.82394	NA
ENSBTAG00000027348	OOSP2	protein_coding	ENSBTAG00000027348	2.13815	0.00492868	0.218645	0.870422	NA
ENSBTAG00000020095	NA	protein_coding	ENSBTAG00000020095	1.68407	0.0243745	0.221543	0.294284	NA
ENSBTAG00000008338	PLCB1	protein_coding	ENSBTAG00000008338	2.15475	-0.0108723	0.219711	0.656663	NA
ENSBTAG00000013116	PLCB4	protein_coding	ENSBTAG00000013116	2.78479	-0.0231303	0.219973	0.484474	NA
ENSBTAG00000017679	PAK5	protein_coding	ENSBTAG00000017679	4.6201	-0.0610244	0.231196	0.0647676	NA
ENSBTAG00000049787	NA	protein_coding	ENSBTAG00000049787	2.60432	0.0310318	0.221994	0.295832	NA
ENSBTAG00000003319	FLRT3	protein_coding	ENSBTAG00000003319	1.78971	-0.00416613	0.218462	0.89288	NA
ENSBTAG00000049042	NA	protein_coding	ENSBTAG00000049042	1.72094	0.00427024	0.218921	0.880275	NA
ENSBTAG00000022931	NA	protein_coding	ENSBTAG00000022931	2.08563	-0.0196511	0.219937	0.508673	NA
ENSBTAG00000051963	NA	protein_coding	ENSBTAG00000051963	3.82668	0.0278567	0.220389	0.434508	NA
ENSBTAG00000040222	NA	protein_coding	ENSBTAG00000040222	4.76673	0.00410233	0.217201	0.918032	NA
ENSBTAG00000005915	SFMBT2	protein_coding	ENSBTAG00000005915	4.97005	0.0214805	0.218699	0.579334	NA
ENSBTAG00000020892	IL2RA	protein_coding	ENSBTAG00000020892	2.84849	0.0186646	0.218373	0.62718	NA
ENSBTAG00000012526	APBB1IP	protein_coding	ENSBTAG00000012526	1.77369	0.00567198	0.218601	0.854237	NA
ENSBTAG00000002675	NA	protein_coding	ENSBTAG00000002675	2.98366	0.00113908	0.218027	0.974635	NA
ENSBTAG00000052951	NA	protein_coding	ENSBTAG00000052951	2.35382	-0.00783416	0.218101	0.818058	NA
ENSBTAG00000008056	GAD2	protein_coding	ENSBTAG00000008056	2.05772	0.0512282	0.22883	0.0181853	NA
ENSBTAG00000016450	CDNF	protein_coding	ENSBTAG00000016450	4.33353	0.0135296	0.216336	0.766919	NA
ENSBTAG00000005072	CUBN	protein_coding	ENSBTAG00000005072	2.96559	0.00157184	0.218366	0.962354	NA
ENSBTAG00000055031	NA	protein_coding	ENSBTAG00000055031	1.58578	-0.00793767	0.219377	0.756299	NA
ENSBTAG00000000654	ARMC4	protein_coding	ENSBTAG00000000654	1.93235	0.011204	0.218772	0.724589	NA
ENSBTAG00000051618	PET117	protein_coding	ENSBTAG00000051618	3.13833	0.000886819	0.217703	0.982046	NA
ENSBTAG00000032893	NA	protein_coding	ENSBTAG00000032893	3.17209	0.00527769	0.217407	0.889471	NA
ENSBTAG00000022564	AKR1C4	protein_coding	ENSBTAG00000022564	1.77951	-0.0100919	0.219715	0.67245	NA
ENSBTAG00000038260	AKR1E2	protein_coding	ENSBTAG00000038260	3.31883	0.00530505	0.216982	0.89655	NA
ENSBTAG00000054346	NA	protein_coding	ENSBTAG00000054346	2.84639	-0.0570617	0.22905	0.107419	NA
ENSBTAG00000051962	NA	protein_coding	ENSBTAG00000051962	3.64731	-0.00687701	0.216597	0.868445	NA
ENSBTAG00000019811	HAO1	protein_coding	ENSBTAG00000019811	2.83105	0.0416202	0.224102	0.20949	NA
ENSBTAG00000050318	NA	protein_coding	ENSBTAG00000050318	5.23929	-0.0131619	0.215706	0.782373	NA
ENSBTAG00000013167	SIGLEC1	protein_coding	ENSBTAG00000013167	2.37347	-0.0227752	0.220014	0.482551	NA
ENSBTAG00000011458	CPXM1	protein_coding	ENSBTAG00000011458	2.4246	0.0539497	0.228413	0.0927847	NA
ENSBTAG00000018811	TMC2	protein_coding	ENSBTAG00000018811	4.08592	-0.00135714	0.216907	0.97094	NA
ENSBTAG00000039520	SIRPB1	protein_coding	ENSBTAG00000039520	1.85839	-0.0155918	0.219769	0.571784	NA
ENSBTAG00000016667	ZBTB46	protein_coding	ENSBTAG00000016667	4.22967	0.0582119	0.228576	0.143032	NA
ENSBTAG00000027405	FNDC11	protein_coding	ENSBTAG00000027405	1.60843	0.00138714	0.21882	0.96192	NA
ENSBTAG00000010873	BHLHE23	protein_coding	ENSBTAG00000010873	2.55947	-0.00893514	0.218007	0.799622	NA
ENSBTAG00000015080	PHACTR3	protein_coding	ENSBTAG00000015080	2.60329	0.00961737	0.218076	0.785131	NA
ENSBTAG00000017475	NA	protein_coding	ENSBTAG00000017475	1.58425	0.016196	0.220172	0.515261	NA
ENSBTAG00000031462	FAM209A	protein_coding	ENSBTAG00000031462	4.06801	-0.0142796	0.217125	0.7319	NA
ENSBTAG00000052136	NA	protein_coding	ENSBTAG00000052136	3.56958	0.0338121	0.222045	0.309586	NA
ENSBTAG00000048366	SNPH	protein_coding	ENSBTAG00000048366	2.35651	-0.0232363	0.219955	0.484711	NA
ENSBTAG00000018418	TMEM74B	protein_coding	ENSBTAG00000018418	3.10192	-0.0119474	0.217491	0.759775	NA
ENSBTAG00000027386	SOX12	protein_coding	ENSBTAG00000027386	4.5087	0.0481616	0.2245	0.244824	NA
ENSBTAG00000031354	NA	protein_coding	ENSBTAG00000031354	2.99948	0.0240388	0.219001	0.5397	NA
ENSBTAG00000053051	NA	protein_coding	ENSBTAG00000053051	4.13358	-0.027329	0.218429	0.538871	NA
ENSBTAG00000052053	NA	protein_coding	ENSBTAG00000052053	2.61936	-0.00699918	0.218493	0.822263	NA
ENSBTAG00000047894	SLC32A1	protein_coding	ENSBTAG00000047894	3.51457	0.00752477	0.217731	0.838955	NA
ENSBTAG00000003396	MAFB	protein_coding	ENSBTAG00000003396	4.49267	-0.0147972	0.218461	0.676376	NA
ENSBTAG00000048526	NA	protein_coding	ENSBTAG00000048526	3.23123	-0.00343724	0.218136	0.91591	NA
ENSBTAG00000052404	NA	protein_coding	ENSBTAG00000052404	2.39475	0.057698	0.230516	0.0366358	NA
ENSBTAG00000052443	NA	protein_coding	ENSBTAG00000052443	2.38811	-0.0059566	0.219009	0.827703	NA
ENSBTAG00000016849	PABPC1L	protein_coding	ENSBTAG00000016849	2.42339	-0.00448145	0.217908	0.896124	NA
ENSBTAG00000046375	NA	protein_coding	ENSBTAG00000046375	1.69821	0.0333553	0.224016	0.0574765	NA
ENSBTAG00000037925	NA	protein_coding	ENSBTAG00000037925	5.6864	-0.0569299	0.22508	0.265583	NA
ENSBTAG00000011279	MATN4	protein_coding	ENSBTAG00000011279	4.35059	-0.00880231	0.216831	0.831185	NA
ENSBTAG00000013336	EYA2	protein_coding	ENSBTAG00000013336	2.28409	0.0412221	0.224903	0.133903	NA
ENSBTAG00000017537	PTGIS	protein_coding	ENSBTAG00000017537	3.98645	0.0575198	0.228034	0.159142	NA
ENSBTAG00000004761	FOXH1	protein_coding	ENSBTAG00000004761	1.93193	0.0211957	0.219931	0.499466	NA
ENSBTAG00000000658	WDR97	protein_coding	ENSBTAG00000000658	5.70288	0.0718248	0.233003	0.125411	NA
ENSBTAG00000002104	RHPN1	protein_coding	ENSBTAG00000002104	2.79796	-0.00746782	0.218748	0.803561	NA
ENSBTAG00000034498	LY6D	protein_coding	ENSBTAG00000034498	1.86394	0.0141683	0.219822	0.587001	NA
ENSBTAG00000002181	KHDRBS3	protein_coding	ENSBTAG00000002181	4.9049	-0.0353946	0.219068	0.466081	NA
ENSBTAG00000052291	NA	protein_coding	ENSBTAG00000052291	2.56633	-0.025398	0.220161	0.454846	NA
ENSBTAG00000005585	ANXA13	protein_coding	ENSBTAG00000005585	3.33229	-0.0131198	0.217534	0.739914	NA
ENSBTAG00000005877	FAM83A	protein_coding	ENSBTAG00000005877	1.72356	-0.0373746	0.224272	0.115986	NA
ENSBTAG00000027760	NA	protein_coding	ENSBTAG00000027760	2.8091	-0.0173547	0.218841	0.619872	NA
ENSBTAG00000016159	NPBWR1	protein_coding	ENSBTAG00000016159	2.95303	-0.00635711	0.217613	0.861336	NA
ENSBTAG00000000914	OPRK1	protein_coding	ENSBTAG00000000914	1.86955	0.00566371	0.218864	0.844386	NA
ENSBTAG00000054835	NA	protein_coding	ENSBTAG00000054835	3.12322	-0.0305878	0.220378	0.421822	NA
ENSBTAG00000004022	PLAG1	protein_coding	ENSBTAG00000004022	1.92925	-0.0157312	0.219555	0.587996	NA
ENSBTAG00000047136	NA	protein_coding	ENSBTAG00000047136	3.22501	-0.0292547	0.219702	0.467712	NA
ENSBTAG00000033173	BHLHE22	protein_coding	ENSBTAG00000033173	3.58741	0.0490224	0.226437	0.136858	NA
ENSBTAG00000011614	PDE7A	protein_coding	ENSBTAG00000011614	1.73482	-0.0193755	0.220476	0.450318	NA
ENSBTAG00000040496	KCNB2	protein_coding	ENSBTAG00000040496	3.28495	0.00606636	0.218297	0.855076	NA
ENSBTAG00000019587	PI15	protein_coding	ENSBTAG00000019587	2.23994	0.061363	0.232533	0.0103921	NA
ENSBTAG00000033268	ZFHX4	protein_coding	ENSBTAG00000033268	3.72523	0.0330653	0.220338	0.422865	NA
ENSBTAG00000039499	NA	protein_coding	ENSBTAG00000039499	1.77375	-0.0199012	0.220321	0.464192	NA
ENSBTAG00000009539	NA	protein_coding	ENSBTAG00000009539	4.74943	0.061062	0.230601	0.0872119	NA
ENSBTAG00000016284	IL7	protein_coding	ENSBTAG00000016284	4.01307	0.0251754	0.218294	0.564687	NA
ENSBTAG00000039141	TMEM74	protein_coding	ENSBTAG00000039141	2.38116	-0.0505295	0.228054	0.0507302	NA
ENSBTAG00000014051	ANGPT1	protein_coding	ENSBTAG00000014051	2.98764	0.0572841	0.229999	0.0625875	NA
ENSBTAG00000017165	MATN2	protein_coding	ENSBTAG00000017165	3.81439	0.00653527	0.217284	0.867032	NA
ENSBTAG00000032301	SLC26A7	protein_coding	ENSBTAG00000032301	1.73113	-0.0350463	0.223782	0.124446	NA
ENSBTAG00000039968	PIP4P2	protein_coding	ENSBTAG00000039968	2.00321	0.0142959	0.219752	0.588307	NA
ENSBTAG00000015924	CALB1	protein_coding	ENSBTAG00000015924	5.28605	-0.0108249	0.21743	0.781063	NA
ENSBTAG00000006877	MMP16	protein_coding	ENSBTAG00000006877	3.26192	0.0249301	0.219682	0.493629	NA
ENSBTAG00000051812	NA	protein_coding	ENSBTAG00000051812	2.98478	-0.0363318	0.222424	0.293101	NA
ENSBTAG00000001000	CA13	protein_coding	ENSBTAG00000001000	2.059	-0.0136813	0.219083	0.658892	NA
ENSBTAG00000044126	SNTB1	protein_coding	ENSBTAG00000044126	2.7221	-0.0201223	0.219224	0.561543	NA
ENSBTAG00000015885	PPFIA4	protein_coding	ENSBTAG00000015885	4.10906	0.0120239	0.218116	0.740608	NA
ENSBTAG00000011461	ADORA1	protein_coding	ENSBTAG00000011461	3.06062	0.0306995	0.220883	0.392022	NA
ENSBTAG00000053471	NA	protein_coding	ENSBTAG00000053471	3.78692	0.0176458	0.219146	0.598436	NA
ENSBTAG00000018509	ETNK2	protein_coding	ENSBTAG00000018509	3.23796	-0.0393746	0.222136	0.324291	NA
ENSBTAG00000014645	CNTN2	protein_coding	ENSBTAG00000014645	2.11924	-0.0123343	0.219065	0.682548	NA
ENSBTAG00000004952	MFSD4A	protein_coding	ENSBTAG00000004952	2.93728	0.0025023	0.217091	0.950468	NA
ENSBTAG00000007693	SLC45A3	protein_coding	ENSBTAG00000007693	4.61041	0.0132441	0.216012	0.778253	NA
ENSBTAG00000021672	RGS1	protein_coding	ENSBTAG00000021672	2.05057	0.0484292	0.227289	0.0602722	NA
ENSBTAG00000006188	USH2A	protein_coding	ENSBTAG00000006188	4.24764	0.0291122	0.219131	0.499687	NA
ENSBTAG00000017561	HHIPL2	protein_coding	ENSBTAG00000017561	2.72642	0.0683279	0.234928	0.0219573	NA
ENSBTAG00000049777	NA	protein_coding	ENSBTAG00000049777	3.34956	0.00549332	0.217733	0.880987	NA
ENSBTAG00000002139	MIXL1	protein_coding	ENSBTAG00000002139	2.749	-0.0233188	0.219435	0.518879	NA
ENSBTAG00000053912	NA	protein_coding	ENSBTAG00000053912	2.73638	0.0351969	0.22185	0.329725	NA
ENSBTAG00000011515	SELL	protein_coding	ENSBTAG00000011515	2.15181	0.0297994	0.22201	0.282161	NA
ENSBTAG00000021408	FMO1	protein_coding	ENSBTAG00000021408	2.18001	0.0206389	0.220417	0.453644	NA
ENSBTAG00000014319	DNM3	protein_coding	ENSBTAG00000014319	35.1803	-0.0124921	0.220549	NA	NA
ENSBTAG00000051882	C16H1orf105	protein_coding	ENSBTAG00000051882	2.12741	-0.0206339	0.22007	0.48782	NA
ENSBTAG00000032808	FASLG	protein_coding	ENSBTAG00000032808	1.81353	-0.0120008	0.219727	0.624759	NA
ENSBTAG00000001401	SLC45A1	protein_coding	ENSBTAG00000001401	3.82093	-0.0183169	0.217344	0.670911	NA
ENSBTAG00000054938	NA	protein_coding	ENSBTAG00000054938	2.17024	0.0141797	0.219403	0.628373	NA
ENSBTAG00000049238	NA	protein_coding	ENSBTAG00000049238	4.57312	-0.00671237	0.215956	0.879821	NA
ENSBTAG00000048433	NA	protein_coding	ENSBTAG00000048433	2.61657	-0.00832082	0.218354	0.79794	NA
ENSBTAG00000018965	PRDM16	protein_coding	ENSBTAG00000018965	1.51278	0.0204124	0.221023	0.359307	NA
ENSBTAG00000009349	MMEL1	protein_coding	ENSBTAG00000009349	2.31358	-0.0077319	0.218092	0.820803	NA
ENSBTAG00000039055	ANKRD65	protein_coding	ENSBTAG00000039055	4.71532	0.0117609	0.216381	0.792455	NA
ENSBTAG00000008739	SAMD11	protein_coding	ENSBTAG00000008739	3.39467	-0.000115343	0.218011	0.995189	NA
ENSBTAG00000002478	AGMAT	protein_coding	ENSBTAG00000002478	2.92752	0.00940446	0.217702	0.80134	NA
ENSBTAG00000002408	FHAD1	protein_coding	ENSBTAG00000002408	4.00885	-0.0528897	0.226658	0.176556	NA
ENSBTAG00000031507	NA	protein_coding	ENSBTAG00000031507	2.46873	-0.0448472	0.226961	0.0205731	NA
ENSBTAG00000015373	AADACL3	protein_coding	ENSBTAG00000015373	4.33222	0.00476045	0.216166	0.914406	NA
ENSBTAG00000049490	NA	protein_coding	ENSBTAG00000049490	3.06774	-0.000432976	0.218491	0.986651	NA
ENSBTAG00000015235	HMCN1	protein_coding	ENSBTAG00000015235	2.65324	-0.000544269	0.218318	0.984484	NA
ENSBTAG00000010016	SPATA45	protein_coding	ENSBTAG00000010016	4.30405	-0.076138	0.23713	0.0553093	NA
ENSBTAG00000048992	NA	protein_coding	ENSBTAG00000048992	4.31467	-0.0874873	0.243257	0.0403212	NA
ENSBTAG00000046723	SYT14	protein_coding	ENSBTAG00000046723	2.48501	-0.00362911	0.218737	0.898492	NA
ENSBTAG00000052620	NA	protein_coding	ENSBTAG00000052620	4.99394	0.0583413	0.227107	0.205033	NA
ENSBTAG00000009265	NR5A2	protein_coding	ENSBTAG00000009265	4.45889	0.0525111	0.226358	0.18719	NA
ENSBTAG00000053707	NA	protein_coding	ENSBTAG00000053707	1.86611	0.0322696	0.222744	0.216803	NA
ENSBTAG00000047648	SYT2	protein_coding	ENSBTAG00000047648	3.68368	0.005147	0.218173	0.879983	NA
ENSBTAG00000003016	PTPN7	protein_coding	ENSBTAG00000003016	3.29013	0.0223409	0.218837	0.565907	NA
ENSBTAG00000052377	NA	protein_coding	ENSBTAG00000052377	2.63952	-0.027224	0.221517	0.324016	NA
ENSBTAG00000045789	TNNT2	protein_coding	ENSBTAG00000045789	2.81212	-0.0248017	0.22001	0.471861	NA
ENSBTAG00000001696	RBM46	protein_coding	ENSBTAG00000001696	2.07042	0.00428671	0.218667	0.887437	NA
ENSBTAG00000008098	DCLK2	protein_coding	ENSBTAG00000008098	5.24083	0.00565823	0.217181	0.886696	NA
ENSBTAG00000001580	CLGN	protein_coding	ENSBTAG00000001580	2.34556	0.00188886	0.217899	0.957622	NA
ENSBTAG00000002599	MGARP	protein_coding	ENSBTAG00000002599	2.53161	-0.0502947	0.227898	0.0459281	NA
ENSBTAG00000049817	NA	protein_coding	ENSBTAG00000049817	4.12089	-0.0745832	0.23558	0.0815618	NA
ENSBTAG00000052090	NA	protein_coding	ENSBTAG00000052090	4.06308	-0.0112861	0.216619	0.792835	NA
ENSBTAG00000003345	FAT4	protein_coding	ENSBTAG00000003345	5.47326	0.0181124	0.217497	0.670092	NA
ENSBTAG00000033547	C17H4orf45	protein_coding	ENSBTAG00000033547	3.55118	-0.00669496	0.217225	0.861279	NA
ENSBTAG00000055144	NA	protein_coding	ENSBTAG00000055144	3.46246	0.0356774	0.221263	0.370152	NA
ENSBTAG00000021764	GLRB	protein_coding	ENSBTAG00000021764	1.54595	0.0150775	0.220011	0.549429	NA
ENSBTAG00000011063	CTSO	protein_coding	ENSBTAG00000011063	3.01992	0.0743819	0.237073	0.040734	NA
ENSBTAG00000014576	GUCY1A1	protein_coding	ENSBTAG00000014576	4.01907	0.0597774	0.230978	0.0557183	NA
ENSBTAG00000054305	NA	protein_coding	ENSBTAG00000054305	2.02703	-0.0225508	0.220252	0.462319	NA
ENSBTAG00000039242	ZNF10	protein_coding	ENSBTAG00000039242	5.55556	0.02157	0.215974	0.671692	NA
ENSBTAG00000054166	NA	protein_coding	ENSBTAG00000054166	2.95105	0.00994793	0.217797	0.789189	NA
ENSBTAG00000002145	MMP17	protein_coding	ENSBTAG00000002145	3.67831	-0.069816	0.233669	0.0834062	NA
ENSBTAG00000013848	ADGRD1	protein_coding	ENSBTAG00000013848	3.00137	-0.0278439	0.22135	0.337293	NA
ENSBTAG00000046256	TMEM132C	protein_coding	ENSBTAG00000046256	2.23801	0.0244796	0.221882	0.231193	NA
ENSBTAG00000050187	NA	protein_coding	ENSBTAG00000050187	3.06429	-0.00429042	0.217481	0.905956	NA
ENSBTAG00000047904	NA	protein_coding	ENSBTAG00000047904	3.73887	0.0870062	0.244321	0.0211206	NA
ENSBTAG00000004197	B3GNT4	protein_coding	ENSBTAG00000004197	4.94327	-0.0574618	0.226463	0.222482	NA
ENSBTAG00000032517	BCL7A	protein_coding	ENSBTAG00000032517	3.55747	-6.43143e-05	0.217417	0.996639	NA
ENSBTAG00000008948	P2RX7	protein_coding	ENSBTAG00000008948	5.1813	0.0260795	0.218039	0.567269	NA
ENSBTAG00000053945	NA	protein_coding	ENSBTAG00000053945	2.67975	0.0243931	0.219387	0.514745	NA
ENSBTAG00000008571	CUX2	protein_coding	ENSBTAG00000008571	3.16994	0.0078538	0.21802	0.824598	NA
ENSBTAG00000044078	TESC	protein_coding	ENSBTAG00000044078	2.98593	-0.0648168	0.232828	0.0541424	NA
ENSBTAG00000014628	OAS2	protein_coding	ENSBTAG00000014628	4.38268	0.0366975	0.221125	0.376735	NA
ENSBTAG00000002695	MYO1H	protein_coding	ENSBTAG00000002695	3.01893	0.0577183	0.229398	0.0961787	NA
ENSBTAG00000006594	TMEM211	protein_coding	ENSBTAG00000006594	2.73077	0.0648351	0.233456	0.0245484	NA
ENSBTAG00000001255	CRYBB3	protein_coding	ENSBTAG00000001255	3.28342	-0.0274637	0.219339	0.494622	NA
ENSBTAG00000004088	CRYBB2	protein_coding	ENSBTAG00000004088	1.74727	0.0348438	0.223088	0.214323	NA
ENSBTAG00000019280	CRYBB1	protein_coding	ENSBTAG00000019280	5.40061	-0.00946378	0.217684	0.796949	NA
ENSBTAG00000001187	RASL10A	protein_coding	ENSBTAG00000001187	3.12933	-0.0266074	0.219768	0.479008	NA
ENSBTAG00000017886	CABP7	protein_coding	ENSBTAG00000017886	4.55659	0.0485801	0.224563	0.243901	NA
ENSBTAG00000016163	OSM	protein_coding	ENSBTAG00000016163	2.00093	0.00217279	0.218261	0.94742	NA
ENSBTAG00000003393	CCDC157	protein_coding	ENSBTAG00000003393	5.32111	-0.0274803	0.218085	0.550024	NA
ENSBTAG00000014464	SEC14L3	protein_coding	ENSBTAG00000014464	2.0048	0.0113784	0.219248	0.691437	NA
ENSBTAG00000014232	GAL3ST1	protein_coding	ENSBTAG00000014232	2.63189	-0.0244821	0.220596	0.422577	NA
ENSBTAG00000050682	NA	protein_coding	ENSBTAG00000050682	3.22807	-0.0260022	0.219481	0.497389	NA
ENSBTAG00000017023	INPP5J	protein_coding	ENSBTAG00000017023	2.04218	-0.0168266	0.220047	0.525156	NA
ENSBTAG00000046900	GGT1	protein_coding	ENSBTAG00000046900	2.298	-0.00147371	0.218931	0.955161	NA
ENSBTAG00000036113	RSPH14	protein_coding	ENSBTAG00000036113	2.42089	0.00585397	0.21806	0.865554	NA
ENSBTAG00000023007	NA	protein_coding	ENSBTAG00000023007	2.80102	-0.0309486	0.222152	0.263562	NA
ENSBTAG00000022019	NA	protein_coding	ENSBTAG00000022019	3.43518	-0.0367836	0.222466	0.293979	NA
ENSBTAG00000006173	CCDC116	protein_coding	ENSBTAG00000006173	2.16495	0.0214879	0.220444	0.447081	NA
ENSBTAG00000005951	HIC2	protein_coding	ENSBTAG00000005951	3.66306	-0.019262	0.218248	0.6244	NA
ENSBTAG00000030927	NA	protein_coding	ENSBTAG00000030927	1.80538	0.0135109	0.219551	0.62202	NA
ENSBTAG00000013973	SERPIND1	protein_coding	ENSBTAG00000013973	1.72724	-0.0232327	0.220716	0.410448	NA
ENSBTAG00000043581	TXNRD2	protein_coding	ENSBTAG00000043581	4.67152	-0.00141969	0.215949	0.972613	NA
ENSBTAG00000002985	KCNMB1	protein_coding	ENSBTAG00000002985	2.86284	0.0289814	0.221079	0.370312	NA
ENSBTAG00000001429	NEURL1B	protein_coding	ENSBTAG00000001429	2.13567	-0.0334038	0.222204	0.286251	NA
ENSBTAG00000003326	NAIP	protein_coding	ENSBTAG00000003326	4.93964	-0.0213077	0.219418	0.536936	NA
ENSBTAG00000034170	NA	protein_coding	ENSBTAG00000034170	4.29522	0.0113068	0.216639	0.794654	NA
ENSBTAG00000026505	NA	protein_coding	ENSBTAG00000026505	1.75702	-0.0208192	0.220634	0.42432	NA
ENSBTAG00000004351	IL31RA	protein_coding	ENSBTAG00000004351	2.3062	0.00768717	0.218961	0.789251	NA
ENSBTAG00000048821	NA	protein_coding	ENSBTAG00000048821	3.97918	-0.0331234	0.220034	0.43347	NA
ENSBTAG00000047594	CCNO	protein_coding	ENSBTAG00000047594	3.2794	-0.00392206	0.217677	0.911812	NA
ENSBTAG00000021959	CDC20B	protein_coding	ENSBTAG00000021959	2.24928	0.0111954	0.218295	0.747795	NA
ENSBTAG00000027865	gzmA	protein_coding	ENSBTAG00000027865	2.82223	0.012606	0.218948	0.688952	NA
ENSBTAG00000019834	ARL15	protein_coding	ENSBTAG00000019834	3.39736	0.00696723	0.216951	0.865321	NA
ENSBTAG00000011657	NA	protein_coding	ENSBTAG00000011657	3.49241	-0.00340026	0.217067	0.928688	NA
ENSBTAG00000054352	NA	protein_coding	ENSBTAG00000054352	3.33143	0.00140779	0.217636	0.970382	NA
ENSBTAG00000001335	GHR	protein_coding	ENSBTAG00000001335	2.3935	-0.022425	0.220001	0.485422	NA
ENSBTAG00000010423	LIFR	protein_coding	ENSBTAG00000010423	1.65934	-0.0155934	0.220026	0.537838	NA
ENSBTAG00000050782	NA	protein_coding	ENSBTAG00000050782	2.71872	-0.0136089	0.218027	0.71426	NA
ENSBTAG00000018235	SLC45A2	protein_coding	ENSBTAG00000018235	2.43746	0.0423773	0.224431	0.188417	NA
ENSBTAG00000051955	NA	protein_coding	ENSBTAG00000051955	1.87661	0.0107346	0.219836	0.642991	NA
ENSBTAG00000037576	MARCH11	protein_coding	ENSBTAG00000037576	2.1281	0.0242541	0.2205	0.430605	NA
ENSBTAG00000054860	NA	protein_coding	ENSBTAG00000054860	2.35933	0.00262773	0.218575	0.932454	NA
ENSBTAG00000021972	DNAH5	protein_coding	ENSBTAG00000021972	5.18523	0.00375817	0.216507	0.931141	NA
ENSBTAG00000015843	SLC6A3	protein_coding	ENSBTAG00000015843	1.7888	-0.0124067	0.219675	0.622873	NA
ENSBTAG00000012567	TERT	protein_coding	ENSBTAG00000012567	4.5533	-0.0952466	0.24911	0.0200442	NA
ENSBTAG00000049547	NA	protein_coding	ENSBTAG00000049547	2.53735	-0.00140154	0.21819	0.963987	NA
ENSBTAG00000004629	SLC9A3	protein_coding	ENSBTAG00000004629	3.00117	-0.00619993	0.21722	0.871619	NA
ENSBTAG00000026527	NA	protein_coding	ENSBTAG00000026527	2.08823	-0.0130756	0.219286	0.648757	NA
ENSBTAG00000047700	NA	protein_coding	ENSBTAG00000047700	1.98744	-0.0369482	0.224829	0.0423427	NA
ENSBTAG00000054702	NA	protein_coding	ENSBTAG00000054702	2.04995	0.00956184	0.219094	0.736432	NA
ENSBTAG00000053508	NA	protein_coding	ENSBTAG00000053508	3.35677	-0.00358582	0.21749	0.92073	NA
ENSBTAG00000046161	NA	protein_coding	ENSBTAG00000046161	4.14958	0.040769	0.222302	0.319828	NA
ENSBTAG00000054133	NA	protein_coding	ENSBTAG00000054133	2.68729	-0.00291803	0.218713	0.91879	NA
ENSBTAG00000048684	NA	protein_coding	ENSBTAG00000048684	2.07769	0.030293	0.222589	0.206834	NA
ENSBTAG00000019823	ADAMTS17	protein_coding	ENSBTAG00000019823	3.1431	-0.0028649	0.217672	0.934453	NA
ENSBTAG00000011752	SYNM	protein_coding	ENSBTAG00000011752	1.69325	0.00394458	0.219025	0.886042	NA
ENSBTAG00000013689	MCTP2	protein_coding	ENSBTAG00000013689	2.39003	-0.0113717	0.219252	0.688418	NA
ENSBTAG00000048002	NA	protein_coding	ENSBTAG00000048002	3.89331	0.049346	0.225667	0.192189	NA
ENSBTAG00000001652	SLCO3A1	protein_coding	ENSBTAG00000001652	2.23811	-0.00843528	0.218271	0.800984	NA
ENSBTAG00000048516	NA	protein_coding	ENSBTAG00000048516	2.28602	0.00768632	0.219335	0.768892	NA
ENSBTAG00000002786	NA	protein_coding	ENSBTAG00000002786	123.403	0.00117969	0.220268	NA	NA
ENSBTAG00000048096	NA	protein_coding	ENSBTAG00000048096	3.5347	0.0090257	0.218195	0.795624	NA
ENSBTAG00000006141	WDR93	protein_coding	ENSBTAG00000006141	3.33416	0.00561355	0.216998	0.890358	NA
ENSBTAG00000055143	NA	protein_coding	ENSBTAG00000055143	1.60537	0.000597795	0.219202	0.982219	NA
ENSBTAG00000020250	SLC28A1	protein_coding	ENSBTAG00000020250	3.44542	0.00791562	0.216944	0.847715	NA
ENSBTAG00000015462	BNC1	protein_coding	ENSBTAG00000015462	2.44165	0.0200088	0.220077	0.496798	NA
ENSBTAG00000019940	RASGRF1	protein_coding	ENSBTAG00000019940	1.90466	0.0100988	0.218922	0.738827	NA
ENSBTAG00000020195	ANKRD34C	protein_coding	ENSBTAG00000020195	3.38191	-0.0122318	0.21792	0.739264	NA
ENSBTAG00000007094	MINAR1	protein_coding	ENSBTAG00000007094	3.77444	0.0301419	0.221223	0.36658	NA
ENSBTAG00000001639	TRPM1	protein_coding	ENSBTAG00000001639	1.87782	-0.00851844	0.218922	0.771503	NA
ENSBTAG00000025764	NA	protein_coding	ENSBTAG00000025764	5.56963	-0.005953	0.215221	0.899227	NA
ENSBTAG00000003957	NA	protein_coding	ENSBTAG00000003957	1.99843	0.00799224	0.21949	0.747369	NA
ENSBTAG00000024311	NA	protein_coding	ENSBTAG00000024311	2.0596	-0.0236172	0.220323	0.450418	NA
ENSBTAG00000021693	RPP25	protein_coding	ENSBTAG00000021693	3.21205	-0.0188545	0.218018	0.639193	NA
ENSBTAG00000006934	CYP11A1	protein_coding	ENSBTAG00000006934	2.34395	0.0155199	0.219789	0.572004	NA
ENSBTAG00000002170	NOVA1	protein_coding	ENSBTAG00000002170	5.19657	0.0288172	0.21775	0.552882	NA
ENSBTAG00000012789	PRKD1	protein_coding	ENSBTAG00000012789	4.64443	0.0052035	0.21642	0.904965	NA
ENSBTAG00000000425	NA	protein_coding	ENSBTAG00000000425	3.5874	-0.0177528	0.217386	0.675868	NA
ENSBTAG00000049349	NA	protein_coding	ENSBTAG00000049349	2.93313	0.00732264	0.21906	0.79557	NA
ENSBTAG00000019350	SLC25A21	protein_coding	ENSBTAG00000019350	4.06484	0.00801347	0.216508	0.853784	NA
ENSBTAG00000054035	NA	protein_coding	ENSBTAG00000054035	4.46761	0.0371059	0.221582	0.354786	NA
ENSBTAG00000015095	NA	protein_coding	ENSBTAG00000015095	4.06489	0.0512328	0.226292	0.176521	NA
ENSBTAG00000006582	SSTR1	protein_coding	ENSBTAG00000006582	2.02092	0.0203913	0.220887	0.385372	NA
ENSBTAG00000003684	LRFN5	protein_coding	ENSBTAG00000003684	1.93351	-0.023998	0.22107	0.365898	NA
ENSBTAG00000032059	TGM5	protein_coding	ENSBTAG00000032059	5.25137	-0.068699	0.231197	0.147618	NA
ENSBTAG00000015412	TGM7	protein_coding	ENSBTAG00000015412	4.00522	-0.0293509	0.219428	0.481576	NA
ENSBTAG00000018709	CATSPERB	protein_coding	ENSBTAG00000018709	5.21094	0.0125487	0.21644	0.78119	NA
ENSBTAG00000010416	RIN3	protein_coding	ENSBTAG00000010416	3.64185	0.0638554	0.230592	0.123154	NA
ENSBTAG00000009836	CHGA	protein_coding	ENSBTAG00000009836	4.73225	-0.0877784	0.242728	0.0503817	NA
ENSBTAG00000049663	NA	protein_coding	ENSBTAG00000049663	2.96356	-0.0142586	0.218566	0.677883	NA
ENSBTAG00000018843	SERPINA1	protein_coding	ENSBTAG00000018843	2.29713	-0.00692929	0.219112	0.797979	NA
ENSBTAG00000038361	SERPINA11	protein_coding	ENSBTAG00000038361	2.39918	-0.0134034	0.218516	0.69588	NA
ENSBTAG00000019916	CLMN	protein_coding	ENSBTAG00000019916	5.65961	-0.0383259	0.220162	0.418859	NA
ENSBTAG00000050279	NA	protein_coding	ENSBTAG00000050279	2.77173	-0.0214418	0.219335	0.540864	NA
ENSBTAG00000008384	SLC25A47	protein_coding	ENSBTAG00000008384	3.78387	0.0313185	0.220199	0.431619	NA
ENSBTAG00000017716	BEGAIN	protein_coding	ENSBTAG00000017716	1.83618	-0.0102141	0.219175	0.715484	NA
ENSBTAG00000007008	MOK	protein_coding	ENSBTAG00000007008	4.32403	0.0420763	0.222005	0.340578	NA
ENSBTAG00000005647	GPR132	protein_coding	ENSBTAG00000005647	1.52963	-0.000278811	0.219466	0.989118	NA
ENSBTAG00000046857	TEDC1	protein_coding	ENSBTAG00000046857	3.26886	0.0150548	0.218414	0.675335	NA
ENSBTAG00000009358	MTSS1L	protein_coding	ENSBTAG00000009358	3.32997	-0.00293925	0.217171	0.937821	NA
ENSBTAG00000040000	CHST6	protein_coding	ENSBTAG00000040000	2.84939	0.0294334	0.220314	0.433613	NA
ENSBTAG00000017752	DYNLRB2	protein_coding	ENSBTAG00000017752	5.4532	-0.00662858	0.215337	0.887219	NA
ENSBTAG00000012693	NA	protein_coding	ENSBTAG00000012693	4.57024	0.0285258	0.218887	0.514521	NA
ENSBTAG00000051615	NA	protein_coding	ENSBTAG00000051615	3.07426	0.0156829	0.217951	0.687601	NA
ENSBTAG00000001026	BCO1	protein_coding	ENSBTAG00000001026	2.54474	0.0226359	0.220978	0.376469	NA
ENSBTAG00000034373	CDH13	protein_coding	ENSBTAG00000034373	2.41895	0.0120747	0.218924	0.697845	NA
ENSBTAG00000000945	ATP2C2	protein_coding	ENSBTAG00000000945	4.59165	-0.0159786	0.21616	0.732839	NA
ENSBTAG00000040605	FOXL1	protein_coding	ENSBTAG00000040605	1.65806	0.000314866	0.218883	0.991968	NA
ENSBTAG00000017528	SNAI3	protein_coding	ENSBTAG00000017528	2.99636	-0.028744	0.220585	0.415435	NA
ENSBTAG00000014818	MYLK3	protein_coding	ENSBTAG00000014818	1.91759	-0.0135629	0.219964	0.576851	NA
ENSBTAG00000017397	ZNF423	protein_coding	ENSBTAG00000017397	2.59885	0.00284404	0.218526	0.928126	NA
ENSBTAG00000020936	NOD2	protein_coding	ENSBTAG00000020936	2.9527	0.00260864	0.217411	0.945964	NA
ENSBTAG00000019272	LPCAT2	protein_coding	ENSBTAG00000019272	2.78669	0.015979	0.218671	0.651271	NA
ENSBTAG00000001852	BREH1	protein_coding	ENSBTAG00000001852	5.69328	0.0561528	0.225662	0.24391	NA
ENSBTAG00000053753	NA	protein_coding	ENSBTAG00000053753	5.04683	0.0424806	0.222161	0.330234	NA
ENSBTAG00000012785	TEPP	protein_coding	ENSBTAG00000012785	2.26514	0.0283591	0.221089	0.370724	NA
ENSBTAG00000045572	ZNF319	protein_coding	ENSBTAG00000045572	4.76067	0.0246502	0.219045	0.534554	NA
ENSBTAG00000049507	NA	protein_coding	ENSBTAG00000049507	2.10156	-0.0218027	0.220339	0.456142	NA
ENSBTAG00000016438	TERB1	protein_coding	ENSBTAG00000016438	2.81106	-0.000351504	0.218436	0.98901	NA
ENSBTAG00000049893	NA	protein_coding	ENSBTAG00000049893	1.59159	0.0268456	0.221725	0.28902	NA
ENSBTAG00000020889	CA7	protein_coding	ENSBTAG00000020889	2.74383	0.0103884	0.218601	0.749981	NA
ENSBTAG00000040413	CES3	protein_coding	ENSBTAG00000040413	3.0821	-0.0433717	0.223643	0.255394	NA
ENSBTAG00000003514	HSF4	protein_coding	ENSBTAG00000003514	5.04652	-0.069755	0.232156	0.132767	NA
ENSBTAG00000012035	EXOC3L1	protein_coding	ENSBTAG00000012035	3.76858	-0.0185969	0.218229	0.629601	NA
ENSBTAG00000039190	SLC9A5	protein_coding	ENSBTAG00000039190	5.6476	2.30571	1.53185	0.00424232	NA
ENSBTAG00000005685	HSD11B2	protein_coding	ENSBTAG00000005685	5.14499	0.0862848	0.24186	0.0538517	NA
ENSBTAG00000018906	C18H16orf86	protein_coding	ENSBTAG00000018906	2.54081	0.0203348	0.219106	0.569823	NA
ENSBTAG00000006387	TSNAXIP1	protein_coding	ENSBTAG00000006387	2.79696	0.0120274	0.219086	0.690917	NA
ENSBTAG00000002824	DPEP3	protein_coding	ENSBTAG00000002824	5.06809	0.00382393	0.216117	0.932206	NA
ENSBTAG00000033248	CDH3	protein_coding	ENSBTAG00000033248	5.57573	0.045833	0.222184	0.339423	NA
ENSBTAG00000047787	NA	protein_coding	ENSBTAG00000047787	2.02931	-0.00805483	0.218403	0.803034	NA
ENSBTAG00000013338	SLC7A9	protein_coding	ENSBTAG00000013338	1.60015	-0.00870072	0.219491	0.728061	NA
ENSBTAG00000047062	LRP3	protein_coding	ENSBTAG00000047062	2.89972	-0.00945154	0.21843	0.771882	NA
ENSBTAG00000054525	NA	protein_coding	ENSBTAG00000054525	1.66186	0.0399739	0.224808	0.102856	NA
ENSBTAG00000031420	NA	protein_coding	ENSBTAG00000031420	5.65308	0.0148223	0.215124	0.771697	NA
ENSBTAG00000013791	FFAR3	protein_coding	ENSBTAG00000013791	1.5592	-0.0258876	0.221582	0.304976	NA
ENSBTAG00000023611	ZBTB32	protein_coding	ENSBTAG00000023611	5.67254	-0.00139691	0.214875	0.975287	NA
ENSBTAG00000047219	ZNF793	protein_coding	ENSBTAG00000047219	2.10235	0.0263811	0.222039	0.232391	NA
ENSBTAG00000038869	ZNF383	protein_coding	ENSBTAG00000038869	3.00249	-0.00344777	0.217405	0.925279	NA
ENSBTAG00000008502	NA	protein_coding	ENSBTAG00000008502	1.94945	0.0263384	0.221974	0.244551	NA
ENSBTAG00000040318	NA	protein_coding	ENSBTAG00000040318	1.96403	0.0201874	0.220666	0.414308	NA
ENSBTAG00000007216	DPF1	protein_coding	ENSBTAG00000007216	2.22856	-0.0298573	0.222037	0.279088	NA
ENSBTAG00000005363	GGN	protein_coding	ENSBTAG00000005363	2.23599	-0.0238085	0.220635	0.418239	NA
ENSBTAG00000006998	RASGRP4	protein_coding	ENSBTAG00000006998	1.90903	0.0181548	0.219825	0.536275	NA
ENSBTAG00000006999	RYR1	protein_coding	ENSBTAG00000006999	4.83645	0.0221708	0.218363	0.588331	NA
ENSBTAG00000021145	MAP4K1	protein_coding	ENSBTAG00000021145	2.08854	0.0051865	0.218668	0.864551	NA
ENSBTAG00000013239	CAPN12	protein_coding	ENSBTAG00000013239	3.54391	0.028331	0.220581	0.414915	NA
ENSBTAG00000054234	NA	protein_coding	ENSBTAG00000054234	3.95984	-0.0432606	0.222629	0.307916	NA
ENSBTAG00000050377	NA	protein_coding	ENSBTAG00000050377	1.6361	-0.0134937	0.22016	0.547898	NA
ENSBTAG00000050090	NA	protein_coding	ENSBTAG00000050090	3.71164	-0.0442135	0.225722	0.112175	NA
ENSBTAG00000046626	CNTD2	protein_coding	ENSBTAG00000046626	2.60592	0.0099048	0.218797	0.750941	NA
ENSBTAG00000040067	HIPK4	protein_coding	ENSBTAG00000040067	2.2757	-0.0195149	0.219257	0.56549	NA
ENSBTAG00000046805	CYP2F1	protein_coding	ENSBTAG00000046805	3.31573	0.0175757	0.219087	0.603992	NA
ENSBTAG00000054384	NA	protein_coding	ENSBTAG00000054384	3.18554	0.0102592	0.217443	0.794476	NA
ENSBTAG00000008556	POU2F2	protein_coding	ENSBTAG00000008556	2.72292	0.0452849	0.225557	0.146047	NA
ENSBTAG00000011723	GRIK5	protein_coding	ENSBTAG00000011723	1.86339	0.00605277	0.219135	0.823269	NA
ENSBTAG00000012796	ZNF428	protein_coding	ENSBTAG00000012796	2.50171	-0.037293	0.223581	0.200414	NA
ENSBTAG00000013766	IRGC	protein_coding	ENSBTAG00000013766	2.03092	0.0179095	0.220066	0.511716	NA
ENSBTAG00000012915	ZNF404	protein_coding	ENSBTAG00000012915	3.99845	-0.0134429	0.217016	0.748051	NA
ENSBTAG00000018834	PPP1R37	protein_coding	ENSBTAG00000018834	5.49121	-0.0395219	0.220474	0.40002	NA
ENSBTAG00000030882	hsd20b2	protein_coding	ENSBTAG00000030882	1.8275	0.0073649	0.218797	0.805521	NA
ENSBTAG00000049026	NA	protein_coding	ENSBTAG00000049026	5.69939	-0.0357143	0.219113	0.463456	NA
ENSBTAG00000012097	RSPH6A	protein_coding	ENSBTAG00000012097	3.3574	0.0265455	0.219961	0.464284	NA
ENSBTAG00000045708	MYPOP	protein_coding	ENSBTAG00000045708	2.18579	0.0118231	0.219445	0.662968	NA
ENSBTAG00000013157	NOVA2	protein_coding	ENSBTAG00000013157	2.86989	-0.00751169	0.217695	0.836701	NA
ENSBTAG00000018948	HIF3A	protein_coding	ENSBTAG00000018948	5.03724	0.0234895	0.217622	0.604826	NA
ENSBTAG00000009337	PNMA8A	protein_coding	ENSBTAG00000009337	5.05554	0.0467795	0.224315	0.246501	NA
ENSBTAG00000030705	DACT3	protein_coding	ENSBTAG00000030705	3.24422	0.0597103	0.230441	0.0784869	NA
ENSBTAG00000052862	NA	protein_coding	ENSBTAG00000052862	2.02491	-0.0344946	0.22304	0.20865	NA
ENSBTAG00000037735	C5AR2	protein_coding	ENSBTAG00000037735	1.57557	0.0355528	0.223822	0.125195	NA
ENSBTAG00000006862	MEIS3	protein_coding	ENSBTAG00000006862	3.89388	0.0409337	0.223659	0.235377	NA
ENSBTAG00000010856	SLC8A2	protein_coding	ENSBTAG00000010856	1.76594	0.00396947	0.219119	0.881669	NA
ENSBTAG00000012606	ZNF541	protein_coding	ENSBTAG00000012606	2.37533	-0.0457391	0.226492	0.0581648	NA
ENSBTAG00000047616	ZNF114	protein_coding	ENSBTAG00000047616	2.26271	-0.0330522	0.222311	0.273071	NA
ENSBTAG00000008546	SYNGR4	protein_coding	ENSBTAG00000008546	3.70602	-0.0360056	0.221647	0.3387	NA
ENSBTAG00000023369	GRIN2D	protein_coding	ENSBTAG00000023369	2.45429	0.0474923	0.225767	0.161353	NA
ENSBTAG00000006757	CA11	protein_coding	ENSBTAG00000006757	5.29829	-0.0193055	0.216554	0.679505	NA
ENSBTAG00000011617	MAMSTR	protein_coding	ENSBTAG00000011617	1.60784	0.0106156	0.219259	0.704723	NA
ENSBTAG00000038735	LHB	protein_coding	ENSBTAG00000038735	4.86487	0.113047	0.26328	0.00742051	NA
ENSBTAG00000002853	HRC	protein_coding	ENSBTAG00000002853	3.97383	0.00245463	0.217123	0.951633	NA
ENSBTAG00000014454	PRR12	protein_coding	ENSBTAG00000014454	4.58342	0.0204579	0.217063	0.65477	NA
ENSBTAG00000019179	TSKS	protein_coding	ENSBTAG00000019179	4.93324	-0.0632183	0.229375	0.162628	NA
ENSBTAG00000039935	KCNC3	protein_coding	ENSBTAG00000039935	4.5582	0.0283032	0.21853	0.529521	NA
ENSBTAG00000040177	KLK9	protein_coding	ENSBTAG00000040177	3.14645	0.0148861	0.218615	0.669547	NA
ENSBTAG00000002257	KLK11	protein_coding	ENSBTAG00000002257	1.81149	0.0133111	0.219679	0.614921	NA
ENSBTAG00000030484	KLK12	protein_coding	ENSBTAG00000030484	3.83708	0.0338117	0.221659	0.337373	NA
ENSBTAG00000012538	KLK14	protein_coding	ENSBTAG00000012538	3.51088	0.0529007	0.226769	0.168354	NA
ENSBTAG00000049500	NA	protein_coding	ENSBTAG00000049500	2.38637	-0.0117179	0.218692	0.716837	NA
ENSBTAG00000038903	NA	protein_coding	ENSBTAG00000038903	2.80992	0.0135776	0.218503	0.695571	NA
ENSBTAG00000055293	NA	protein_coding	ENSBTAG00000055293	4.63106	0.0270908	0.218711	0.528461	NA
ENSBTAG00000055074	NA	protein_coding	ENSBTAG00000055074	3.70586	0.0689149	0.23364	0.0752817	NA
ENSBTAG00000054310	NA	protein_coding	ENSBTAG00000054310	2.61834	-0.00696428	0.217999	0.839727	NA
ENSBTAG00000053759	NA	protein_coding	ENSBTAG00000053759	4.99512	0.0340308	0.218871	0.482135	NA
ENSBTAG00000053293	NA	protein_coding	ENSBTAG00000053293	2.61514	0.0172636	0.219062	0.606052	NA
ENSBTAG00000048990	NA	protein_coding	ENSBTAG00000048990	3.32431	0.0154602	0.218545	0.662235	NA
ENSBTAG00000030885	SSC5D	protein_coding	ENSBTAG00000030885	2.64431	0.0184355	0.219367	0.572048	NA
ENSBTAG00000022813	TMEM150B	protein_coding	ENSBTAG00000022813	5.60578	0.0258259	0.217456	0.586044	NA
ENSBTAG00000009460	NA	protein_coding	ENSBTAG00000009460	4.80588	0.0519022	0.224993	0.246724	NA
ENSBTAG00000053290	NA	protein_coding	ENSBTAG00000053290	2.93659	0.0169593	0.218591	0.638111	NA
ENSBTAG00000003447	NA	protein_coding	ENSBTAG00000003447	5.29072	-0.0251437	0.21905	0.528753	NA
ENSBTAG00000053246	NA	protein_coding	ENSBTAG00000053246	1.76501	-0.0251374	0.221684	0.280404	NA
ENSBTAG00000039946	ZNF814	protein_coding	ENSBTAG00000039946	5.24994	-0.00285881	0.215797	0.947653	NA
ENSBTAG00000038534	ZNF446	protein_coding	ENSBTAG00000038534	4.44077	0.0239341	0.218629	0.561451	NA
ENSBTAG00000054839	NA	protein_coding	ENSBTAG00000054839	5.20787	-0.00621492	0.214804	0.898467	NA
ENSBTAG00000007443	NA	protein_coding	ENSBTAG00000007443	4.27751	0.0518393	0.224771	0.253238	NA
ENSBTAG00000006618	HLF	protein_coding	ENSBTAG00000006618	4.95921	-0.0312736	0.219098	0.480767	NA
ENSBTAG00000040282	NOG	protein_coding	ENSBTAG00000040282	2.4893	-0.0047517	0.219241	0.850981	NA
ENSBTAG00000004406	MSI2	protein_coding	ENSBTAG00000004406	2.29048	0.0192388	0.219707	0.537861	NA
ENSBTAG00000051687	NA	protein_coding	ENSBTAG00000051687	3.63597	0.0452498	0.224829	0.194829	NA
ENSBTAG00000010167	TEX14	protein_coding	ENSBTAG00000010167	2.4679	-0.0409977	0.224895	0.130241	NA
ENSBTAG00000010788	PPM1E	protein_coding	ENSBTAG00000010788	2.99107	-0.0168121	0.218286	0.652913	NA
ENSBTAG00000021681	PRR11	protein_coding	ENSBTAG00000021681	5.08318	-0.0137112	0.21743	0.732831	NA
ENSBTAG00000002663	BCAS3	protein_coding	ENSBTAG00000002663	5.54122	0.0634624	0.231108	0.100301	NA
ENSBTAG00000025242	C19H17orf78	protein_coding	ENSBTAG00000025242	5.4249	0.0548373	0.225574	0.238127	NA
ENSBTAG00000053991	NA	protein_coding	ENSBTAG00000053991	2.48478	-0.00228587	0.217732	0.94711	NA
ENSBTAG00000039504	WFDC18	protein_coding	ENSBTAG00000039504	2.64398	0.0718885	0.237322	0.00500282	NA
ENSBTAG00000020338	CCT6B	protein_coding	ENSBTAG00000020338	3.77349	-0.00108821	0.216241	0.978105	NA
ENSBTAG00000002680	TMEM132E	protein_coding	ENSBTAG00000002680	1.92132	0.0355943	0.224014	0.102456	NA
ENSBTAG00000014113	CCL8	protein_coding	ENSBTAG00000014113	2.79828	0.0681093	0.235648	0.0051023	NA
ENSBTAG00000004475	CDK5R1	protein_coding	ENSBTAG00000004475	4.08504	0.0136858	0.217025	0.747559	NA
ENSBTAG00000002816	SARM1	protein_coding	ENSBTAG00000002816	4.04868	0.0256047	0.218474	0.552903	NA
ENSBTAG00000015979	SEZ6	protein_coding	ENSBTAG00000015979	4.85162	-0.0621322	0.230612	0.10448	NA
ENSBTAG00000039440	NA	protein_coding	ENSBTAG00000039440	3.00985	-0.0243689	0.219387	0.510739	NA
ENSBTAG00000049630	NA	protein_coding	ENSBTAG00000049630	1.7011	0.0038443	0.219113	0.885871	NA
ENSBTAG00000011490	TLCD2	protein_coding	ENSBTAG00000011490	3.87488	-0.0176487	0.217764	0.662342	NA
ENSBTAG00000009705	SERPINF1	protein_coding	ENSBTAG00000009705	3.45663	-0.000386532	0.21842	0.987823	NA
ENSBTAG00000015656	WSCD1	protein_coding	ENSBTAG00000015656	1.97203	0.0383308	0.224657	0.0885378	NA
ENSBTAG00000008593	INCA1	protein_coding	ENSBTAG00000008593	2.94108	0.0455263	0.224993	0.18801	NA
ENSBTAG00000047992	C19H17orf107	protein_coding	ENSBTAG00000047992	2.57777	-0.00796163	0.217955	0.820611	NA
ENSBTAG00000045946	VMO1	protein_coding	ENSBTAG00000045946	2.02423	0.0177169	0.22007	0.514981	NA
ENSBTAG00000020854	BCL6B	protein_coding	ENSBTAG00000020854	2.16892	-0.0414386	0.224573	0.160909	NA
ENSBTAG00000052395	TMEM95	protein_coding	ENSBTAG00000052395	4.04219	-0.00216931	0.216245	0.958154	NA
ENSBTAG00000020253	SPEM1	protein_coding	ENSBTAG00000020253	2.0703	-0.0172734	0.219944	0.530782	NA
ENSBTAG00000053047	NA	protein_coding	ENSBTAG00000053047	1.99806	-0.00367583	0.218968	0.892739	NA
ENSBTAG00000014693	TMEM88	protein_coding	ENSBTAG00000014693	2.14944	0.0248552	0.220649	0.416375	NA
ENSBTAG00000051381	RNF227	protein_coding	ENSBTAG00000051381	5.08079	-0.0298279	0.217789	0.541078	NA
ENSBTAG00000008779	ALOX15B	protein_coding	ENSBTAG00000008779	5.60903	0.0980982	0.252449	0.00712001	NA
ENSBTAG00000012475	ALOX12B	protein_coding	ENSBTAG00000012475	2.2101	0.0170228	0.219416	0.584401	NA
ENSBTAG00000012478	ALOXE3	protein_coding	ENSBTAG00000012478	1.86668	-0.000619466	0.218577	0.982375	NA
ENSBTAG00000049613	NA	protein_coding	ENSBTAG00000049613	1.95885	-0.0201006	0.219633	0.531192	NA
ENSBTAG00000007866	HS3ST3B1	protein_coding	ENSBTAG00000007866	3.0884	0.031526	0.220961	0.386067	NA
ENSBTAG00000003802	TEKT3	protein_coding	ENSBTAG00000003802	1.84423	0.0163342	0.219527	0.583419	NA
ENSBTAG00000031084	CDRT4	protein_coding	ENSBTAG00000031084	2.04729	0.0297135	0.221729	0.30954	NA
ENSBTAG00000053643	NA	protein_coding	ENSBTAG00000053643	4.32933	0.00969696	0.216674	0.820997	NA
ENSBTAG00000048984	NA	protein_coding	ENSBTAG00000048984	5.40425	0.01885	0.215939	0.705127	NA
ENSBTAG00000000540	RNF112	protein_coding	ENSBTAG00000000540	2.40717	-0.0235664	0.219742	0.49649	NA
ENSBTAG00000006187	MFAP4	protein_coding	ENSBTAG00000006187	1.5613	-0.0101471	0.220122	0.613157	NA
ENSBTAG00000003707	GRAP	protein_coding	ENSBTAG00000003707	2.64565	0.020334	0.21941	0.550268	NA
ENSBTAG00000003700	SLC5A10	protein_coding	ENSBTAG00000003700	2.21369	-0.0333457	0.222586	0.253318	NA
ENSBTAG00000008798	DRC3	protein_coding	ENSBTAG00000008798	4.3489	-0.00980141	0.217028	0.807979	NA
ENSBTAG00000049579	NA	protein_coding	ENSBTAG00000049579	2.26028	0.0348646	0.222839	0.240839	NA
ENSBTAG00000053257	NA	protein_coding	ENSBTAG00000053257	5.03928	0.0229198	0.217921	0.60101	NA
ENSBTAG00000054449	NA	protein_coding	ENSBTAG00000054449	3.39817	0.0242386	0.21887	0.545747	NA
ENSBTAG00000021302	CHAD	protein_coding	ENSBTAG00000021302	3.95302	-0.0043282	0.216487	0.916926	NA
ENSBTAG00000003956	SGCA	protein_coding	ENSBTAG00000003956	2.52859	0.00730724	0.218851	0.805911	NA
ENSBTAG00000043979	HILS1	protein_coding	ENSBTAG00000043979	3.89559	-0.0330661	0.220232	0.425486	NA
ENSBTAG00000040521	SAMD14	protein_coding	ENSBTAG00000040521	3.81787	0.0373941	0.221229	0.372375	NA
ENSBTAG00000049677	NA	protein_coding	ENSBTAG00000049677	2.7343	0.00395687	0.218692	0.895163	NA
ENSBTAG00000009864	B4GALNT2	protein_coding	ENSBTAG00000009864	25.43	0.000914534	0.220272	NA	NA
ENSBTAG00000001830	LRRC46	protein_coding	ENSBTAG00000001830	2.86255	-0.0167053	0.218478	0.647328	NA
ENSBTAG00000049522	NA	protein_coding	ENSBTAG00000049522	4.23007	-0.00827371	0.216406	0.84708	NA
ENSBTAG00000024983	FBXO47	protein_coding	ENSBTAG00000024983	5.02043	-0.02667	0.218575	0.534078	NA
ENSBTAG00000011003	IKZF3	protein_coding	ENSBTAG00000011003	1.89404	-0.0289042	0.222628	0.13896	NA
ENSBTAG00000030523	ZPBP2	protein_coding	ENSBTAG00000030523	1.90215	0.0305552	0.221639	0.323606	NA
ENSBTAG00000040279	KRT24	protein_coding	ENSBTAG00000040279	1.72318	0.0438174	0.226502	0.0332894	NA
ENSBTAG00000020078	KRT39	protein_coding	ENSBTAG00000020078	3.83722	-0.0239029	0.221098	0.356514	NA
ENSBTAG00000039644	NA	protein_coding	ENSBTAG00000039644	4.49666	-0.0023186	0.21602	0.955992	NA
ENSBTAG00000024839	NA	protein_coding	ENSBTAG00000024839	4.05341	-0.0220099	0.218689	0.574303	NA
ENSBTAG00000033766	KRT16	protein_coding	ENSBTAG00000033766	2.1951	0.00751773	0.218736	0.804749	NA
ENSBTAG00000047262	KRT42	protein_coding	ENSBTAG00000047262	3.5853	-0.0285418	0.219906	0.461597	NA
ENSBTAG00000050335	NA	protein_coding	ENSBTAG00000050335	4.53816	0.0541513	0.226103	0.21487	NA
ENSBTAG00000019097	CNTNAP1	protein_coding	ENSBTAG00000019097	5.30878	0.00582941	0.215048	0.906438	NA
ENSBTAG00000019907	WNK4	protein_coding	ENSBTAG00000019907	2.53813	-0.0149792	0.218936	0.64659	NA
ENSBTAG00000007393	RND2	protein_coding	ENSBTAG00000007393	4.73001	0.0261984	0.219175	0.515551	NA
ENSBTAG00000015751	MEOX1	protein_coding	ENSBTAG00000015751	1.83985	0.0273261	0.222025	0.249986	NA
ENSBTAG00000053970	SOST	protein_coding	ENSBTAG00000053970	2.37257	-0.0409081	0.224111	0.199699	NA
ENSBTAG00000017536	MPP3	protein_coding	ENSBTAG00000017536	2.04736	0.00312776	0.218566	0.919582	NA
ENSBTAG00000016249	NAGS	protein_coding	ENSBTAG00000016249	2.42938	-0.00860655	0.219056	0.760369	NA
ENSBTAG00000019658	ASB16	protein_coding	ENSBTAG00000019658	2.31098	-0.0109485	0.219026	0.71332	NA
ENSBTAG00000051141	NA	protein_coding	ENSBTAG00000051141	4.80977	0.045985	0.223652	0.273837	NA
ENSBTAG00000039485	MEIOC	protein_coding	ENSBTAG00000039485	2.66637	-0.00689068	0.218859	0.809774	NA
ENSBTAG00000016736	HIGD1B	protein_coding	ENSBTAG00000016736	3.08699	0.0294444	0.220613	0.410189	NA
ENSBTAG00000004196	FMNL1	protein_coding	ENSBTAG00000004196	2.31167	-5.39722e-05	0.218137	0.997245	NA
ENSBTAG00000024975	NA	protein_coding	ENSBTAG00000024975	2.3326	0.00328133	0.218926	0.907997	NA
ENSBTAG00000027274	NA	protein_coding	ENSBTAG00000027274	2.23114	-0.000426163	0.218434	0.987505	NA
ENSBTAG00000004637	MARCH10	protein_coding	ENSBTAG00000004637	2.51272	-0.00094066	0.218185	0.97533	NA
ENSBTAG00000016799	ERN1	protein_coding	ENSBTAG00000016799	5.50741	0.0204778	0.216119	0.680239	NA
ENSBTAG00000012066	PECAM1	protein_coding	ENSBTAG00000012066	1.90342	0.036837	0.224805	0.0418872	NA
ENSBTAG00000015387	RAB40B	protein_coding	ENSBTAG00000015387	5.2614	-0.0126305	0.2162	0.779903	NA
ENSBTAG00000017645	NA	protein_coding	ENSBTAG00000017645	4.05583	-0.0143465	0.217048	0.733123	NA
ENSBTAG00000000354	PDE6G	protein_coding	ENSBTAG00000000354	2.16656	-0.000297635	0.218324	0.991115	NA
ENSBTAG00000019049	AATK	protein_coding	ENSBTAG00000019049	3.08818	0.00698038	0.217547	0.853667	NA
ENSBTAG00000008940	NPTX1	protein_coding	ENSBTAG00000008940	1.72533	-0.0161902	0.219796	0.553599	NA
ENSBTAG00000015261	CARD14	protein_coding	ENSBTAG00000015261	2.96899	0.0707896	0.235355	0.0456045	NA
ENSBTAG00000016017	CCDC40	protein_coding	ENSBTAG00000016017	2.62112	0.0400165	0.224254	0.174605	NA
ENSBTAG00000049264	NA	protein_coding	ENSBTAG00000049264	4.41141	-0.000947245	0.216932	0.978816	NA
ENSBTAG00000007916	FOXJ1	protein_coding	ENSBTAG00000007916	3.98679	-0.00513442	0.217198	0.892608	NA
ENSBTAG00000040042	GRIN2C	protein_coding	ENSBTAG00000040042	1.73502	0.0034116	0.219099	0.897734	NA
ENSBTAG00000006921	ABCA6	protein_coding	ENSBTAG00000006921	2.43744	0.0124972	0.21884	0.696337	NA
ENSBTAG00000006896	ABCA9	protein_coding	ENSBTAG00000006896	2.74565	0.00643709	0.217794	0.85931	NA
ENSBTAG00000030162	AXIN2	protein_coding	ENSBTAG00000030162	2.82147	0.0600443	0.230024	0.0997865	NA
ENSBTAG00000013665	KCNG2	protein_coding	ENSBTAG00000013665	3.59225	0.0260354	0.219626	0.491073	NA
ENSBTAG00000054164	NA	protein_coding	ENSBTAG00000054164	1.72683	-0.0148589	0.219394	0.616971	NA
ENSBTAG00000034676	HIGD1A	protein_coding	ENSBTAG00000034676	2.22703	-0.0014641	0.219216	0.95126	NA
ENSBTAG00000034656	NA	protein_coding	ENSBTAG00000034656	4.55009	0.0128541	0.215908	0.786283	NA
ENSBTAG00000004940	CELF4	protein_coding	ENSBTAG00000004940	2.98173	0.0114108	0.218509	0.735312	NA
ENSBTAG00000021581	FHOD3	protein_coding	ENSBTAG00000021581	4.95778	-0.0114568	0.216044	0.801526	NA
ENSBTAG00000054149	ZSCAN30	protein_coding	ENSBTAG00000054149	1.7057	0.00441438	0.218752	0.881717	NA
ENSBTAG00000013831	DSG1	protein_coding	ENSBTAG00000013831	1.95407	-0.0193659	0.219572	0.543119	NA
ENSBTAG00000019876	DSC1	protein_coding	ENSBTAG00000019876	2.3288	-0.0272999	0.220823	0.39305	NA
ENSBTAG00000014082	CHST9	protein_coding	ENSBTAG00000014082	4.84572	0.0175282	0.218243	0.64689	NA
ENSBTAG00000007383	ZNF521	protein_coding	ENSBTAG00000007383	2.03295	0.0370533	0.223756	0.174764	NA
ENSBTAG00000050160	NA	protein_coding	ENSBTAG00000050160	2.91664	-0.00908498	0.217761	0.803834	NA
ENSBTAG00000038970	ZBTB14	protein_coding	ENSBTAG00000038970	5.11413	0.0367166	0.219363	0.452201	NA
ENSBTAG00000046396	TMEM200C	protein_coding	ENSBTAG00000046396	3.83476	0.0913122	0.246971	0.0182974	NA
ENSBTAG00000019331	KATNAL2	protein_coding	ENSBTAG00000019331	4.54062	-0.0151098	0.216816	0.728047	NA
ENSBTAG00000008168	STARD6	protein_coding	ENSBTAG00000008168	2.2094	-0.0445187	0.225594	0.132553	NA
ENSBTAG00000048804	NA	protein_coding	ENSBTAG00000048804	4.77016	0.043316	0.222077	0.33879	NA
ENSBTAG00000013871	NA	protein_coding	ENSBTAG00000013871	5.46548	0.0917163	0.248289	0.00821577	NA
ENSBTAG00000002788	RAB27B	protein_coding	ENSBTAG00000002788	4.46631	0.016966	0.21676	0.708099	NA
ENSBTAG00000008158	CCDC68	protein_coding	ENSBTAG00000008158	3.27249	-0.0380633	0.223731	0.196449	NA
ENSBTAG00000022819	ONECUT2	protein_coding	ENSBTAG00000022819	4.10103	-0.0206975	0.218712	0.586169	NA
ENSBTAG00000022829	NA	protein_coding	ENSBTAG00000022829	1.81385	0.0290174	0.222107	0.253392	NA
ENSBTAG00000054502	NA	protein_coding	ENSBTAG00000054502	2.43677	-0.0212521	0.21979	0.509416	NA
ENSBTAG00000050028	RNF152	protein_coding	ENSBTAG00000050028	2.36996	0.00351201	0.218458	0.912035	NA
ENSBTAG00000019302	BCL2	protein_coding	ENSBTAG00000019302	3.40755	-0.00347123	0.217565	0.922575	NA
ENSBTAG00000035171	SERPINB12	protein_coding	ENSBTAG00000035171	2.97128	-0.0238681	0.220225	0.458634	NA
ENSBTAG00000000220	NEK10	protein_coding	ENSBTAG00000000220	1.5548	-0.000725898	0.219152	0.976556	NA
ENSBTAG00000022751	ZCWPW2	protein_coding	ENSBTAG00000022751	2.34816	-0.0143416	0.218748	0.669242	NA
ENSBTAG00000044062	RBMS3	protein_coding	ENSBTAG00000044062	2.04112	0.031899	0.222117	0.286902	NA
ENSBTAG00000005327	SUSD5	protein_coding	ENSBTAG00000005327	1.61253	0.010174	0.219227	0.716296	NA
ENSBTAG00000009155	SCN5A	protein_coding	ENSBTAG00000009155	4.96347	0.0788386	0.236759	0.0918775	NA
ENSBTAG00000017174	SCN11A	protein_coding	ENSBTAG00000017174	1.93371	0.0266482	0.22246	0.143586	NA
ENSBTAG00000010477	TTC21A	protein_coding	ENSBTAG00000010477	5.36305	0.0355358	0.221359	0.366613	NA
ENSBTAG00000011702	ENTPD3	protein_coding	ENSBTAG00000011702	2.81048	-0.0464987	0.227061	0.0464653	NA
ENSBTAG00000053485	ZNF619	protein_coding	ENSBTAG00000053485	4.41167	0.0519573	0.225028	0.242281	NA
ENSBTAG00000033422	HHATL	protein_coding	ENSBTAG00000033422	4.02342	-0.0416038	0.222048	0.335591	NA
ENSBTAG00000003622	ZKSCAN7	protein_coding	ENSBTAG00000003622	2.13187	-0.014102	0.21894	0.65974	NA
ENSBTAG00000011551	CPNE9	protein_coding	ENSBTAG00000011551	4.30027	-0.000506586	0.217694	0.986323	NA
ENSBTAG00000010916	LHFPL4	protein_coding	ENSBTAG00000010916	3.07343	0.0197018	0.219526	0.548908	NA
ENSBTAG00000054670	NA	protein_coding	ENSBTAG00000054670	1.67957	0.0026793	0.218904	0.924029	NA
ENSBTAG00000053030	GPR27	protein_coding	ENSBTAG00000053030	1.57512	-0.0352014	0.223706	0.136552	NA
ENSBTAG00000021508	LMOD3	protein_coding	ENSBTAG00000021508	1.82628	0.00366899	0.219103	0.890673	NA
ENSBTAG00000019048	NA	protein_coding	ENSBTAG00000019048	3.17958	0.00468977	0.217988	0.892455	NA
ENSBTAG00000046763	FAM107A	protein_coding	ENSBTAG00000046763	4.80011	-0.0102379	0.216096	0.819151	NA
ENSBTAG00000048746	NA	protein_coding	ENSBTAG00000048746	3.90864	-0.0453355	0.223218	0.288886	NA
ENSBTAG00000052842	NA	protein_coding	ENSBTAG00000052842	1.91977	-0.00910402	0.219057	0.746429	NA
ENSBTAG00000010999	IL17RD	protein_coding	ENSBTAG00000010999	1.94263	-0.0337167	0.222864	0.218962	NA
ENSBTAG00000032531	MUSTN1	protein_coding	ENSBTAG00000032531	2.20544	0.0479897	0.226453	0.121176	NA
ENSBTAG00000018198	TLR9	protein_coding	ENSBTAG00000018198	1.96028	0.00932994	0.219205	0.736928	NA
ENSBTAG00000013442	GPR62	protein_coding	ENSBTAG00000013442	4.6665	0.0663019	0.232054	0.0989813	NA
ENSBTAG00000039664	NA	protein_coding	ENSBTAG00000039664	67.3118	0.000333476	0.220183	NA	NA
ENSBTAG00000010165	C22H3orf18	protein_coding	ENSBTAG00000010165	3.16261	-0.00798095	0.218428	0.8047	NA
ENSBTAG00000010138	SEMA3B	protein_coding	ENSBTAG00000010138	2.92925	-0.0105208	0.218744	0.737948	NA
ENSBTAG00000008509	SLC38A3	protein_coding	ENSBTAG00000008509	2.48849	0.0432495	0.224715	0.178107	NA
ENSBTAG00000053287	NA	protein_coding	ENSBTAG00000053287	2.9444	-0.0122659	0.218363	0.723765	NA
ENSBTAG00000004878	CAMKV	protein_coding	ENSBTAG00000004878	1.91849	0.00810371	0.218948	0.779748	NA
ENSBTAG00000005728	CDHR4	protein_coding	ENSBTAG00000005728	3.02192	0.0115313	0.217815	0.759237	NA
ENSBTAG00000011581	BSN	protein_coding	ENSBTAG00000011581	4.23799	-0.067314	0.233473	0.0629697	NA
ENSBTAG00000048942	NA	protein_coding	ENSBTAG00000048942	1.89479	0.0447337	0.226161	0.0750026	NA
ENSBTAG00000055088	NA	protein_coding	ENSBTAG00000055088	2.75184	0.00615788	0.218351	0.851926	NA
ENSBTAG00000053089	NA	protein_coding	ENSBTAG00000053089	2.31883	-0.01047	0.219056	0.720982	NA
ENSBTAG00000031454	PRSS42	protein_coding	ENSBTAG00000031454	1.99564	0.012864	0.2188	0.691298	NA
ENSBTAG00000005019	NA	protein_coding	ENSBTAG00000005019	2.39891	-0.0133984	0.218516	0.69599	NA
ENSBTAG00000049505	NA	protein_coding	ENSBTAG00000049505	3.0503	-0.003508	0.217313	0.924814	NA
ENSBTAG00000015273	CAND2	protein_coding	ENSBTAG00000015273	2.26461	0.0105634	0.218476	0.751959	NA
ENSBTAG00000031115	NA	protein_coding	ENSBTAG00000031115	4.85031	-0.0244822	0.217642	0.587462	NA
ENSBTAG00000040133	C22H3orf20	protein_coding	ENSBTAG00000040133	3.12602	0.021918	0.21947	0.531703	NA
ENSBTAG00000011896	GRIP2	protein_coding	ENSBTAG00000011896	3.9807	0.0371567	0.222491	0.294922	NA
ENSBTAG00000018031	PODXL2	protein_coding	ENSBTAG00000018031	4.98653	0.0188997	0.218728	0.611133	NA
ENSBTAG00000019402	CFAP100	protein_coding	ENSBTAG00000019402	2.19434	-0.000239685	0.218379	0.992451	NA
ENSBTAG00000008228	BEND6	protein_coding	ENSBTAG00000008228	2.01835	-0.00464914	0.218477	0.880972	NA
ENSBTAG00000050757	DSB	protein_coding	ENSBTAG00000050757	3.35594	0.0275957	0.220111	0.451292	NA
ENSBTAG00000047707	BOLA-DOB	protein_coding	ENSBTAG00000047707	1.77696	-0.0203051	0.2206	0.429553	NA
ENSBTAG00000020975	SYNGAP1	protein_coding	ENSBTAG00000020975	2.00704	0.00260391	0.218942	0.926421	NA
ENSBTAG00000013632	GRM4	protein_coding	ENSBTAG00000013632	2.26423	0.0145656	0.219442	0.614406	NA
ENSBTAG00000016124	PACSIN1	protein_coding	ENSBTAG00000016124	4.50394	0.0229406	0.218476	0.575183	NA
ENSBTAG00000021993	SPDEF	protein_coding	ENSBTAG00000021993	1.90447	0.00811494	0.219212	0.765607	NA
ENSBTAG00000016891	TCP11	protein_coding	ENSBTAG00000016891	1.67879	0.0118695	0.219346	0.671556	NA
ENSBTAG00000009226	SCUBE3	protein_coding	ENSBTAG00000009226	3.84598	0.0296308	0.219218	0.491926	NA
ENSBTAG00000053636	NA	protein_coding	ENSBTAG00000053636	1.78941	-0.0194441	0.22057	0.436354	NA
ENSBTAG00000034287	TULP1	protein_coding	ENSBTAG00000034287	3.04272	-0.00386888	0.217104	0.919765	NA
ENSBTAG00000016834	LHFPL5	protein_coding	ENSBTAG00000016834	2.74337	0.0118146	0.218605	0.721057	NA
ENSBTAG00000017251	SLC26A8	protein_coding	ENSBTAG00000017251	3.08191	0.0328832	0.22187	0.31341	NA
ENSBTAG00000050445	RAB44	protein_coding	ENSBTAG00000050445	1.59824	-0.00814451	0.219387	0.750089	NA
ENSBTAG00000014172	FGD2	protein_coding	ENSBTAG00000014172	3.96395	-0.00660991	0.217923	0.847219	NA
ENSBTAG00000050874	NA	protein_coding	ENSBTAG00000050874	3.04433	-0.0336332	0.220913	0.387871	NA
ENSBTAG00000027197	KIF6	protein_coding	ENSBTAG00000027197	3.9524	-0.0210653	0.21786	0.619762	NA
ENSBTAG00000021381	DAAM2	protein_coding	ENSBTAG00000021381	4.90369	0.0129932	0.216149	0.780229	NA
ENSBTAG00000005974	APOBEC2	protein_coding	ENSBTAG00000005974	3.23625	-0.0100488	0.218482	0.759784	NA
ENSBTAG00000053124	NA	protein_coding	ENSBTAG00000053124	2.11564	-0.0317528	0.221974	0.297384	NA
ENSBTAG00000005971	PRPH2	protein_coding	ENSBTAG00000005971	1.78555	0.0136814	0.219415	0.633502	NA
ENSBTAG00000051534	GNMT	protein_coding	ENSBTAG00000051534	3.75652	0.00469539	0.217536	0.900496	NA
ENSBTAG00000006357	CRIP3	protein_coding	ENSBTAG00000006357	1.80281	0.032388	0.222716	0.222552	NA
ENSBTAG00000025554	LRRC73	protein_coding	ENSBTAG00000025554	1.52972	-0.000256138	0.219214	0.990629	NA
ENSBTAG00000004347	ADGRF5	protein_coding	ENSBTAG00000004347	1.68643	-0.00701899	0.219383	0.778413	NA
ENSBTAG00000037687	ADGRF2	protein_coding	ENSBTAG00000037687	1.78707	0.0396631	0.224833	0.0954621	NA
ENSBTAG00000002166	CRISP2	protein_coding	ENSBTAG00000002166	2.79004	-0.0464763	0.226525	0.0938141	NA
ENSBTAG00000006546	GSTA2	protein_coding	ENSBTAG00000006546	5.11833	-0.0604281	0.228444	0.170141	NA
ENSBTAG00000021516	GSTA1	protein_coding	ENSBTAG00000021516	4.96814	0.00764308	0.21768	0.837077	NA
ENSBTAG00000006864	NA	protein_coding	ENSBTAG00000006864	1.72195	-0.012831	0.219448	0.64553	NA
ENSBTAG00000025449	LY6G5C	protein_coding	ENSBTAG00000025449	5.26113	0.00192445	0.215316	0.969325	NA
ENSBTAG00000000016	LTA	protein_coding	ENSBTAG00000000016	2.26509	-0.014577	0.21962	0.599924	NA
ENSBTAG00000051047	NA	protein_coding	ENSBTAG00000051047	2.54172	-0.0513598	0.22774	0.0945261	NA
ENSBTAG00000007530	TRIM10	protein_coding	ENSBTAG00000007530	5.14733	-0.0101378	0.217397	0.794507	NA
ENSBTAG00000037381	TRIM40	protein_coding	ENSBTAG00000037381	3.76558	-0.00163415	0.217403	0.963023	NA
ENSBTAG00000054588	NA	protein_coding	ENSBTAG00000054588	4.16648	0.00839382	0.217945	0.816483	NA
ENSBTAG00000031825	NA	protein_coding	ENSBTAG00000031825	2.00603	0.0180766	0.220001	0.519241	NA
ENSBTAG00000006339	NA	protein_coding	ENSBTAG00000006339	4.23854	0.00322552	0.215735	0.944652	NA
ENSBTAG00000051292	NA	protein_coding	ENSBTAG00000051292	2.48468	0.00351813	0.218423	0.911569	NA
ENSBTAG00000053627	NA	protein_coding	ENSBTAG00000053627	3.71178	-0.0513511	0.225628	0.211861	NA
ENSBTAG00000053621	NA	protein_coding	ENSBTAG00000053621	3.22315	0.0254574	0.219647	0.491635	NA
ENSBTAG00000054176	NA	protein_coding	ENSBTAG00000054176	1.92027	-0.0154641	0.219898	0.549536	NA
ENSBTAG00000048599	HIST1H2AG	protein_coding	ENSBTAG00000048599	1.58468	0.00616166	0.21958	0.790657	NA
ENSBTAG00000010852	NA	protein_coding	ENSBTAG00000010852	2.04816	-0.0430426	0.225053	0.152177	NA
ENSBTAG00000050080	NA	protein_coding	ENSBTAG00000050080	3.57117	-0.0338736	0.220685	0.399451	NA
ENSBTAG00000052895	NA	protein_coding	ENSBTAG00000052895	1.81493	-0.0146724	0.219242	0.629393	NA
ENSBTAG00000049555	NA	protein_coding	ENSBTAG00000049555	5.52652	-0.0137155	0.216514	0.75695	NA
ENSBTAG00000011671	HIST1H1T	protein_coding	ENSBTAG00000011671	3.01231	-0.0466721	0.226514	0.0923416	NA
ENSBTAG00000037917	SLC17A1	protein_coding	ENSBTAG00000037917	3.07025	0.020501	0.219207	0.560027	NA
ENSBTAG00000037738	SLC17A4	protein_coding	ENSBTAG00000037738	1.69871	0.0312657	0.223107	0.134931	NA
ENSBTAG00000008491	NA	protein_coding	ENSBTAG00000008491	4.52587	-0.0213844	0.21871	0.573472	NA
ENSBTAG00000051964	ARMH2	protein_coding	ENSBTAG00000051964	1.56516	1.96531e-05	0.218944	0.999602	NA
ENSBTAG00000004982	GPLD1	protein_coding	ENSBTAG00000004982	1.95285	-0.0149523	0.219901	0.56429	NA
ENSBTAG00000051493	NA	protein_coding	ENSBTAG00000051493	1.98934	0.0384501	0.224011	0.171169	NA
ENSBTAG00000016924	CAP2	protein_coding	ENSBTAG00000016924	3.96733	-0.0415557	0.222305	0.318647	NA
ENSBTAG00000015396	RBM24	protein_coding	ENSBTAG00000015396	1.90164	0.0382721	0.223822	0.184828	NA
ENSBTAG00000015743	GMPR	protein_coding	ENSBTAG00000015743	2.22251	-0.00730217	0.218685	0.810035	NA
ENSBTAG00000054058	RNF182	protein_coding	ENSBTAG00000054058	4.31819	0.0275058	0.21996	0.459226	NA
ENSBTAG00000012039	PHACTR1	protein_coding	ENSBTAG00000012039	5.4373	-0.0202123	0.218481	0.600283	NA
ENSBTAG00000010256	TMEM170B	protein_coding	ENSBTAG00000010256	1.72582	0.00423066	0.218772	0.88582	NA
ENSBTAG00000002497	ELOVL2	protein_coding	ENSBTAG00000002497	5.5442	0.0169269	0.217563	0.68624	NA
ENSBTAG00000031377	SYCP2L	protein_coding	ENSBTAG00000031377	1.54158	0.00742279	0.219353	0.773374	NA
ENSBTAG00000001250	TFAP2A	protein_coding	ENSBTAG00000001250	4.37949	0.0411706	0.222979	0.285042	NA
ENSBTAG00000007268	F13A1	protein_coding	ENSBTAG00000007268	1.71624	0.00333497	0.219392	0.890853	NA
ENSBTAG00000009873	NRN1	protein_coding	ENSBTAG00000009873	5.28373	0.00568359	0.217194	0.886995	NA
ENSBTAG00000054777	PPP1R3G	protein_coding	ENSBTAG00000054777	5.24246	-0.0459717	0.221469	0.361376	NA
ENSBTAG00000049906	NA	protein_coding	ENSBTAG00000049906	1.96753	-0.0373701	0.223547	0.196841	NA
ENSBTAG00000053511	NA	protein_coding	ENSBTAG00000053511	4.31864	-0.00261469	0.21705	0.94489	NA
ENSBTAG00000027375	DUSP22	protein_coding	ENSBTAG00000027375	5.60995	0.00351333	0.21581	0.940418	NA
ENSBTAG00000045905	PCDH15	protein_coding	ENSBTAG00000045905	4.15026	-0.00774466	0.220713	0.417243	NA
ENSBTAG00000018404	PRKG1	protein_coding	ENSBTAG00000018404	2.48843	0.0423087	0.224631	0.175457	NA
ENSBTAG00000048462	NA	protein_coding	ENSBTAG00000048462	3.32904	-0.0306653	0.22132	0.357573	NA
ENSBTAG00000004662	SLC16A12	protein_coding	ENSBTAG00000004662	1.76421	0.00601313	0.218802	0.83876	NA
ENSBTAG00000020589	ENTPD1	protein_coding	ENSBTAG00000020589	5.0294	-0.0245663	0.218174	0.568493	NA
ENSBTAG00000021358	BLNK	protein_coding	ENSBTAG00000021358	5.29289	0.0414534	0.221475	0.360485	NA
ENSBTAG00000012721	HOGA1	protein_coding	ENSBTAG00000012721	4.75627	-0.0225332	0.218914	0.556344	NA
ENSBTAG00000008102	CRTAC1	protein_coding	ENSBTAG00000008102	2.39302	0.00572862	0.218093	0.867672	NA
ENSBTAG00000014313	PYROXD2	protein_coding	ENSBTAG00000014313	1.68338	0.0325113	0.223322	0.129848	NA
ENSBTAG00000012914	WNT8B	protein_coding	ENSBTAG00000012914	2.11277	0.0188727	0.220209	0.487847	NA
ENSBTAG00000053939	NA	protein_coding	ENSBTAG00000053939	1.59159	0.0268456	0.221725	0.28902	NA
ENSBTAG00000048488	NA	protein_coding	ENSBTAG00000048488	1.98222	0.00288786	0.219032	0.916304	NA
ENSBTAG00000014574	CFAP43	protein_coding	ENSBTAG00000014574	2.70256	-0.0535151	0.227758	0.125516	NA
ENSBTAG00000000791	CALY	protein_coding	ENSBTAG00000000791	3.85522	-0.0234475	0.218472	0.568698	NA
ENSBTAG00000046499	NA	protein_coding	ENSBTAG00000046499	1.65539	0.0210578	0.220435	0.447074	NA
ENSBTAG00000024999	NA	protein_coding	ENSBTAG00000024999	1.96233	-0.0269729	0.221104	0.364128	NA
ENSBTAG00000039292	ADRA2A	protein_coding	ENSBTAG00000039292	3.18587	0.000991623	0.217416	0.980443	NA
ENSBTAG00000019327	NRAP	protein_coding	ENSBTAG00000019327	2.94224	0.0467922	0.225315	0.182575	NA
ENSBTAG00000017709	ATRNL1	protein_coding	ENSBTAG00000017709	1.61681	0.0193286	0.220202	0.48373	NA
ENSBTAG00000013763	C26H10orf82	protein_coding	ENSBTAG00000013763	1.90466	0.0100988	0.218922	0.738827	NA
ENSBTAG00000002647	RGS10	protein_coding	ENSBTAG00000002647	4.04547	-0.0213809	0.217722	0.620374	NA
ENSBTAG00000053545	NA	protein_coding	ENSBTAG00000053545	182.921	0.00392082	0.219535	NA	NA
ENSBTAG00000018941	CPXM2	protein_coding	ENSBTAG00000018941	4.56454	0.00441651	0.21593	0.920759	NA
ENSBTAG00000050151	NA	protein_coding	ENSBTAG00000050151	3.19205	0.00885453	0.217602	0.815207	NA
ENSBTAG00000012444	ADAM12	protein_coding	ENSBTAG00000012444	4.92618	0.0442482	0.222715	0.31262	NA
ENSBTAG00000006218	FOXI2	protein_coding	ENSBTAG00000006218	2.1878	0.0199345	0.220833	0.387891	NA
ENSBTAG00000050386	MGMT	protein_coding	ENSBTAG00000050386	4.1794	0.00657677	0.216643	0.876408	NA
ENSBTAG00000019919	NA	protein_coding	ENSBTAG00000019919	1.76083	0.0163627	0.21941	0.594402	NA
ENSBTAG00000017780	DPYSL4	protein_coding	ENSBTAG00000017780	3.40116	0.0568626	0.227834	0.160013	NA
ENSBTAG00000011132	CCDC83	protein_coding	ENSBTAG00000011132	4.15727	0.0357493	0.221475	0.355141	NA
ENSBTAG00000049245	NA	protein_coding	ENSBTAG00000049245	2.17682	0.00726618	0.218187	0.830411	NA
ENSBTAG00000051290	NA	protein_coding	ENSBTAG00000051290	3.85881	-0.0070652	0.21639	0.868426	NA
ENSBTAG00000000886	NA	protein_coding	ENSBTAG00000000886	1.77169	0.00479704	0.219206	0.854244	NA
ENSBTAG00000008684	NA	protein_coding	ENSBTAG00000008684	2.88856	-0.0166394	0.220016	0.531136	NA
ENSBTAG00000022394	SAA2	protein_coding	ENSBTAG00000022394	3.73804	0.065685	0.234789	0.00327594	NA
ENSBTAG00000001474	NRGN	protein_coding	ENSBTAG00000001474	3.38568	0.00374171	0.217263	0.923651	NA
ENSBTAG00000009124	FEZ1	protein_coding	ENSBTAG00000009124	5.44711	-0.0115454	0.216597	0.789045	NA
ENSBTAG00000050013	NA	protein_coding	ENSBTAG00000050013	4.90018	-0.0563194	0.225696	0.241938	NA
ENSBTAG00000010411	ADAMTS8	protein_coding	ENSBTAG00000010411	2.65118	-0.00907295	0.219	0.753808	NA
ENSBTAG00000022460	NA	protein_coding	ENSBTAG00000022460	2.39069	0.0230257	0.219812	0.494983	NA
ENSBTAG00000039652	PTGDR2	protein_coding	ENSBTAG00000039652	2.7637	0.0143132	0.218722	0.673723	NA
ENSBTAG00000054470	NA	protein_coding	ENSBTAG00000054470	2.30021	0.0128422	0.218385	0.71373	NA
ENSBTAG00000014761	PGA5	protein_coding	ENSBTAG00000014761	2.67386	-0.011761	0.219027	0.694413	NA
ENSBTAG00000021568	VWCE	protein_coding	ENSBTAG00000021568	3.13408	0.0163168	0.21851	0.654328	NA
ENSBTAG00000053752	NA	protein_coding	ENSBTAG00000053752	3.33616	0.0178514	0.218907	0.608938	NA
ENSBTAG00000047786	LRRC10B	protein_coding	ENSBTAG00000047786	1.57064	-0.00991353	0.219168	0.725612	NA
ENSBTAG00000019947	SYT7	protein_coding	ENSBTAG00000019947	3.22375	-0.00354545	0.218163	0.91295	NA
ENSBTAG00000006990	MYRF	protein_coding	ENSBTAG00000006990	2.86331	0.0273582	0.220007	0.458383	NA
ENSBTAG00000002508	GNG3	protein_coding	ENSBTAG00000002508	3.74548	-0.0314829	0.221188	0.368624	NA
ENSBTAG00000054077	TMEM262	protein_coding	ENSBTAG00000054077	3.18696	-0.0112293	0.217573	0.768896	NA
ENSBTAG00000014720	CATSPER1	protein_coding	ENSBTAG00000014720	3.70185	0.00693084	0.216568	0.872091	NA
ENSBTAG00000053272	NA	protein_coding	ENSBTAG00000053272	4.70848	-0.0279275	0.218187	0.541647	NA
ENSBTAG00000022209	CABP2	protein_coding	ENSBTAG00000022209	3.09375	-0.00241709	0.216973	0.949784	NA
ENSBTAG00000011816	TBX10	protein_coding	ENSBTAG00000011816	2.6484	0.00227612	0.218243	0.945639	NA
ENSBTAG00000016774	NA	protein_coding	ENSBTAG00000016774	1.73617	0.00767925	0.219596	0.744702	NA
ENSBTAG00000053788	NA	protein_coding	ENSBTAG00000053788	2.83493	-0.0147766	0.219806	0.577885	NA
ENSBTAG00000048649	NA	protein_coding	ENSBTAG00000048649	4.57806	0.0289924	0.219063	0.503926	NA
ENSBTAG00000013066	IGF2	protein_coding	ENSBTAG00000013066	5.65676	-0.0447198	0.223268	0.284398	NA
ENSBTAG00000050398	NA	protein_coding	ENSBTAG00000050398	5.09751	-0.0175707	0.218635	0.628044	NA
ENSBTAG00000053712	NA	protein_coding	ENSBTAG00000053712	2.71744	0.00467456	0.218149	0.89044	NA
ENSBTAG00000048426	NA	protein_coding	ENSBTAG00000048426	4.32605	0.013666	0.216233	0.766996	NA
ENSBTAG00000050839	DISC1	protein_coding	ENSBTAG00000050839	1.92028	-0.0164303	0.21987	0.549767	NA
ENSBTAG00000049681	NA	protein_coding	ENSBTAG00000049681	2.96338	-0.0178499	0.218232	0.641676	NA
ENSBTAG00000051295	FXYD4	protein_coding	ENSBTAG00000051295	3.12855	-0.0174862	0.218435	0.639414	NA
ENSBTAG00000010947	PHYHIPL	protein_coding	ENSBTAG00000010947	1.70031	-0.0284377	0.222459	0.156867	NA
ENSBTAG00000050189	NA	protein_coding	ENSBTAG00000050189	5.57253	0.0359671	0.21986	0.439	NA
ENSBTAG00000014020	RTKN2	protein_coding	ENSBTAG00000014020	1.94428	-0.0201033	0.220965	0.357069	NA
ENSBTAG00000017509	MYPN	protein_coding	ENSBTAG00000017509	1.75104	-0.00473815	0.219066	0.859813	NA
ENSBTAG00000014315	PBLD	protein_coding	ENSBTAG00000014315	1.99937	0.00194025	0.219242	0.939995	NA
ENSBTAG00000013090	NODAL	protein_coding	ENSBTAG00000013090	1.93654	0.0191137	0.21983	0.525699	NA
ENSBTAG00000008583	PALD1	protein_coding	ENSBTAG00000008583	2.14812	0.0254417	0.220561	0.421338	NA
ENSBTAG00000021177	ADAMTS14	protein_coding	ENSBTAG00000021177	3.95812	0.092775	0.247968	0.016831	NA
ENSBTAG00000021497	CDH23	protein_coding	ENSBTAG00000021497	1.54243	0.0310262	0.223524	0.072843	NA
ENSBTAG00000054039	NA	protein_coding	ENSBTAG00000054039	2.00851	0.00213298	0.218518	0.945473	NA
ENSBTAG00000050814	CFAP70	protein_coding	ENSBTAG00000050814	4.30204	-0.0236641	0.218183	0.577643	NA
ENSBTAG00000021132	SYNPO2L	protein_coding	ENSBTAG00000021132	2.40604	-0.0218975	0.220008	0.487986	NA
ENSBTAG00000013300	KCNMA1	protein_coding	ENSBTAG00000013300	2.92106	0.0376939	0.223351	0.224779	NA
ENSBTAG00000003515	SNCG	protein_coding	ENSBTAG00000003515	2.56707	0.0156033	0.219177	0.62206	NA
ENSBTAG00000002670	DEPP1	protein_coding	ENSBTAG00000002670	1.87296	0.0229077	0.220784	0.396501	NA
ENSBTAG00000009739	CSMD1	protein_coding	ENSBTAG00000009739	3.25041	0.00662908	0.218244	0.843946	NA
ENSBTAG00000050630	DEFB13	protein_coding	ENSBTAG00000050630	1.79414	0.0480115	0.227717	0.0260678	NA
ENSBTAG00000052312	DEFB1	protein_coding	ENSBTAG00000052312	2.86369	0.0434106	0.224522	0.198587	NA
ENSBTAG00000052384	NA	protein_coding	ENSBTAG00000052384	47.7651	-0.00243495	0.220313	NA	NA
ENSBTAG00000005094	LRP2BP	protein_coding	ENSBTAG00000005094	1.95466	-0.030083	0.221464	0.3378	NA
ENSBTAG00000034393	FAM149A	protein_coding	ENSBTAG00000034393	1.53867	-0.0138295	0.220126	0.550623	NA
ENSBTAG00000016177	FGL1	protein_coding	ENSBTAG00000016177	2.75978	-0.0212824	0.219791	0.504546	NA
ENSBTAG00000001966	PDGFRL	protein_coding	ENSBTAG00000001966	3.25176	0.0427365	0.224014	0.227319	NA
ENSBTAG00000008950	TRMT9B	protein_coding	ENSBTAG00000008950	4.46135	-0.0455267	0.223388	0.2819	NA
ENSBTAG00000006562	NA	protein_coding	ENSBTAG00000006562	1.95754	-0.0160109	0.219954	0.535613	NA
ENSBTAG00000039328	PURG	protein_coding	ENSBTAG00000039328	2.46447	0.0213461	0.220161	0.479256	NA
ENSBTAG00000013943	ZNF703	protein_coding	ENSBTAG00000013943	4.27657	0.00418585	0.216714	0.920829	NA
ENSBTAG00000050567	NA	protein_coding	ENSBTAG00000050567	3.35883	0.0454722	0.225456	0.155448	NA
ENSBTAG00000019532	HTRA4	protein_coding	ENSBTAG00000019532	4.93638	0.0297011	0.219584	0.474655	NA
ENSBTAG00000027629	NA	protein_coding	ENSBTAG00000027629	2.61977	0.0343475	0.222996	0.214522	NA
ENSBTAG00000004613	CSGALNACT1	protein_coding	ENSBTAG00000004613	2.56502	0.0283194	0.220604	0.414126	NA
ENSBTAG00000011518	RARB	protein_coding	ENSBTAG00000011518	4.75536	0.0434818	0.222044	0.341181	NA
ENSBTAG00000038921	NA	protein_coding	ENSBTAG00000038921	5.59091	-0.0322845	0.219211	0.473826	NA
ENSBTAG00000054844	NA	protein_coding	ENSBTAG00000054844	2.41552	-0.0339888	0.221815	0.324935	NA
ENSBTAG00000000568	CCDC154	protein_coding	ENSBTAG00000000568	4.22808	0.0312331	0.220571	0.413955	NA
ENSBTAG00000052060	NA	protein_coding	ENSBTAG00000052060	3.37147	0.0285724	0.220423	0.429721	NA
ENSBTAG00000013479	SLC9A3R2	protein_coding	ENSBTAG00000013479	3.36217	0.00223455	0.217486	0.953196	NA
ENSBTAG00000009945	BRICD5	protein_coding	ENSBTAG00000009945	2.31002	0.00116505	0.218694	0.969824	NA
ENSBTAG00000053369	NA	protein_coding	ENSBTAG00000053369	2.65935	0.0414144	0.224591	0.165616	NA
ENSBTAG00000047368	NA	protein_coding	ENSBTAG00000047368	4.14042	5.04083	2.73915	0.000475683	NA
ENSBTAG00000015045	NA	protein_coding	ENSBTAG00000015045	4.73879	0.0844132	0.243488	0.0136578	NA
ENSBTAG00000026408	ZNF213	protein_coding	ENSBTAG00000026408	1.87763	-0.00284586	0.218729	0.920367	NA
ENSBTAG00000019123	NA	protein_coding	ENSBTAG00000019123	4.14037	-0.0201548	0.218843	0.584774	NA
ENSBTAG00000009200	PAM16	protein_coding	ENSBTAG00000009200	1.77036	0.0283437	0.222091	0.252459	NA
ENSBTAG00000051258	NA	protein_coding	ENSBTAG00000051258	2.21139	-0.000873682	0.218327	0.97664	NA
ENSBTAG00000007890	SEC14L5	protein_coding	ENSBTAG00000007890	2.20116	0.0317397	0.222289	0.265915	NA
ENSBTAG00000013051	PRM3	protein_coding	ENSBTAG00000013051	1.89428	0.0485462	0.227925	0.0233299	NA
ENSBTAG00000049285	TNFRSF17	protein_coding	ENSBTAG00000049285	1.8539	0.00841835	0.218884	0.778118	NA
ENSBTAG00000015191	ABCC6	protein_coding	ENSBTAG00000015191	1.93731	0.00981429	0.21887	0.747304	NA
ENSBTAG00000002097	TMC5	protein_coding	ENSBTAG00000002097	2.3727	0.0393357	0.223778	0.205986	NA
ENSBTAG00000037449	ACSM5	protein_coding	ENSBTAG00000037449	3.66306	-0.019262	0.218248	0.6244	NA
ENSBTAG00000032373	NA	protein_coding	ENSBTAG00000032373	3.43353	0.0208595	0.218911	0.575241	NA
ENSBTAG00000003467	SLC5A11	protein_coding	ENSBTAG00000003467	1.56755	-0.0350992	0.223705	0.138213	NA
ENSBTAG00000004607	GSG1L	protein_coding	ENSBTAG00000004607	2.27807	-0.0087273	0.218226	0.796174	NA
ENSBTAG00000051235	NA	protein_coding	ENSBTAG00000051235	3.75245	0.0172457	0.217518	0.681639	NA
ENSBTAG00000021249	LAT	protein_coding	ENSBTAG00000021249	4.78562	0.0185715	0.216938	0.683297	NA
ENSBTAG00000050361	NA	protein_coding	ENSBTAG00000050361	1.62121	-0.0075981	0.219181	0.777528	NA
ENSBTAG00000018015	IL27	protein_coding	ENSBTAG00000018015	2.01571	-0.00948859	0.219556	0.703253	NA
ENSBTAG00000008631	CORO1A	protein_coding	ENSBTAG00000008631	4.95853	0.0456469	0.223692	0.270287	NA
ENSBTAG00000009046	TBX6	protein_coding	ENSBTAG00000009046	2.5156	-0.000432382	0.218102	0.987981	NA
ENSBTAG00000050743	NA	protein_coding	ENSBTAG00000050743	5.04053	-0.00284679	0.215903	0.947276	NA
ENSBTAG00000007955	SEZ6L2	protein_coding	ENSBTAG00000007955	2.60247	-0.00040645	0.219092	0.985387	NA
ENSBTAG00000053919	NA	protein_coding	ENSBTAG00000053919	2.22776	0.00898505	0.218202	0.793307	NA
ENSBTAG00000007103	ITGAL	protein_coding	ENSBTAG00000007103	2.42477	-0.0054211	0.218324	0.864586	NA
ENSBTAG00000049596	NA	protein_coding	ENSBTAG00000049596	4.57364	0.0621463	0.228337	0.188184	NA
ENSBTAG00000048857	NA	protein_coding	ENSBTAG00000048857	3.52793	-0.0077044	0.217303	0.840487	NA
ENSBTAG00000006457	AHSP	protein_coding	ENSBTAG00000006457	2.68801	0.0140456	0.218029	0.708546	NA
ENSBTAG00000008195	PHKG1	protein_coding	ENSBTAG00000008195	1.86863	-0.0294238	0.222087	0.259565	NA
ENSBTAG00000003305	NCF1	protein_coding	ENSBTAG00000003305	2.62485	0.0230609	0.22046	0.440796	NA
ENSBTAG00000006212	GTF2IRD1	protein_coding	ENSBTAG00000006212	2.96668	0.0281089	0.22053	0.420775	NA
ENSBTAG00000009461	STYXL1	protein_coding	ENSBTAG00000009461	4.68826	0.0145388	0.217052	0.735312	NA
ENSBTAG00000050791	NA	protein_coding	ENSBTAG00000050791	2.48561	-0.0200928	0.219427	0.545504	NA
ENSBTAG00000003169	FBXO24	protein_coding	ENSBTAG00000003169	4.33134	-0.00263267	0.215751	0.952033	NA
ENSBTAG00000008869	GPC2	protein_coding	ENSBTAG00000008869	4.01321	0.0218327	0.2179	0.610899	NA
ENSBTAG00000053645	CYP3A5	protein_coding	ENSBTAG00000053645	4.69388	-0.011381	0.21631	0.796675	NA
ENSBTAG00000054260	NA	protein_coding	ENSBTAG00000054260	1.75242	-0.0205802	0.220586	0.431081	NA
ENSBTAG00000046010	BHLHA15	protein_coding	ENSBTAG00000046010	2.54919	0.0334284	0.22212	0.297747	NA
ENSBTAG00000005908	RSPH10B	protein_coding	ENSBTAG00000005908	3.1114	-0.0131589	0.217488	0.739821	NA
ENSBTAG00000007372	ANKRD61	protein_coding	ENSBTAG00000007372	4.77014	0.0683496	0.23214	0.118699	NA
ENSBTAG00000030690	RADIL	protein_coding	ENSBTAG00000030690	2.14063	-0.0321253	0.222055	0.291718	NA
ENSBTAG00000004035	SDK1	protein_coding	ENSBTAG00000004035	3.86721	0.04364	0.224762	0.180693	NA
ENSBTAG00000017701	CYP2W1	protein_coding	ENSBTAG00000017701	1.60068	0.00113926	0.218943	0.96782	NA
ENSBTAG00000020194	FGF13	protein_coding	ENSBTAG00000020194	3.68554	-0.00466006	0.21738	0.899267	NA
ENSBTAG00000055212	HTATSF1	protein_coding	ENSBTAG00000055212	4.08228	-0.0252893	0.218763	0.538264	NA
ENSBTAG00000051318	NA	protein_coding	ENSBTAG00000051318	2.05624	0.0101162	0.21921	0.718026	NA
ENSBTAG00000009523	SLC9A6	protein_coding	ENSBTAG00000009523	3.63833	-0.0161259	0.217205	0.703215	NA
ENSBTAG00000045751	NA	protein_coding	ENSBTAG00000045751	4.86532	0.0511324	0.22711	0.130921	NA
ENSBTAG00000002626	ARHGAP6	protein_coding	ENSBTAG00000002626	2.27503	0.0145713	0.219499	0.611018	NA
ENSBTAG00000050071	NA	protein_coding	ENSBTAG00000050071	1.75514	0.00397274	0.218651	0.894462	NA
ENSBTAG00000052869	NA	protein_coding	ENSBTAG00000052869	2.71488	0.0219525	0.220558	0.434001	NA
ENSBTAG00000049995	NA	protein_coding	ENSBTAG00000049995	3.20392	0.0503544	0.227358	0.101608	NA
ENSBTAG00000038698	NA	protein_coding	ENSBTAG00000038698	1.99663	0.0191861	0.220118	0.497734	NA
ENSBTAG00000052121	NA	protein_coding	ENSBTAG00000052121	1.79368	-0.0214557	0.220391	0.447715	NA
ENSBTAG00000050566	NA	protein_coding	ENSBTAG00000050566	1.70091	0.00402927	0.219049	0.882816	NA
ENSBTAG00000055096	NA	protein_coding	ENSBTAG00000055096	3.66871	-0.00076229	0.21821	0.97883	NA
ENSBTAG00000022922	NA	protein_coding	ENSBTAG00000022922	2.54217	-0.0592374	0.230314	0.0788331	NA
ENSBTAG00000046247	NA	protein_coding	ENSBTAG00000046247	1.89867	0.0333786	0.222879	0.213552	NA
ENSBTAG00000032787	NA	protein_coding	ENSBTAG00000032787	3.53444	-0.0252572	0.220381	0.43935	NA
ENSBTAG00000007238	NA	protein_coding	ENSBTAG00000007238	1.77354	-0.0397559	0.224819	0.104348	NA
ENSBTAG00000054081	NA	protein_coding	ENSBTAG00000054081	1.92732	0.0152589	0.219903	0.561435	NA
ENSBTAG00000048794	NA	lncRNA	ENSBTAG00000048794	50.1	2.12575	0.514964	1.69069e-06	0.000195151
ENSBTAG00000051655	NA	lncRNA	ENSBTAG00000051655	23.6371	2.50521	0.61051	2.10826e-06	0.00023148
ENSBTAG00000050877	NA	lncRNA	ENSBTAG00000050877	239.244	1.2184	0.377135	5.92639e-05	0.0044964
ENSBTAG00000054434	NA	lncRNA	ENSBTAG00000054434	71.361	1.45185	0.546304	0.000305453	0.017046
ENSBTAG00000049724	NA	lncRNA	ENSBTAG00000049724	413.628	0.791424	0.284988	0.000350763	0.0189537
ENSBTAG00000052352	NA	lncRNA	ENSBTAG00000052352	69.3549	1.34373	0.521617	0.000392258	0.0206126
ENSBTAG00000049048	NA	lncRNA	ENSBTAG00000049048	23.8822	-1.44756	0.622218	0.000694014	0.0322286
ENSBTAG00000048544	NA	lncRNA	ENSBTAG00000048544	66.5139	0.680409	0.592105	0.00866608	0.179862
ENSBTAG00000054745	NA	lncRNA	ENSBTAG00000054745	16.9573	-0.114692	0.263839	0.00969906	0.194919
ENSBTAG00000050858	NA	lncRNA	ENSBTAG00000050858	20.7429	0.244082	0.449182	0.0105436	0.205471
ENSBTAG00000050082	NA	lncRNA	ENSBTAG00000050082	83.5073	0.306859	0.611853	0.0126631	0.225547
ENSBTAG00000052575	NA	lncRNA	ENSBTAG00000052575	231.926	0.436614	0.303927	0.015646	0.258587
ENSBTAG00000052462	NA	lncRNA	ENSBTAG00000052462	13.6363	-0.150563	0.293661	0.0183981	0.283637
ENSBTAG00000054306	NA	lncRNA	ENSBTAG00000054306	475.978	-0.416793	0.310254	0.0188058	0.286974
ENSBTAG00000049137	NA	lncRNA	ENSBTAG00000049137	14.9483	0.171297	0.314596	0.0219825	0.314152
ENSBTAG00000054053	NA	lncRNA	ENSBTAG00000054053	29.0864	-0.320637	0.540304	0.0228241	0.319088
ENSBTAG00000048952	NA	lncRNA	ENSBTAG00000048952	403.828	0.375756	0.273549	0.0234137	0.32339
ENSBTAG00000052866	NA	lncRNA	ENSBTAG00000052866	189.995	0.375007	0.492773	0.0264849	0.345583
ENSBTAG00000054601	NA	lncRNA	ENSBTAG00000054601	12.9994	0.185389	0.328134	0.0267784	0.346069
ENSBTAG00000054422	NA	lncRNA	ENSBTAG00000054422	13.4481	0.181861	0.322359	0.029352	0.363002
ENSBTAG00000053039	NA	lncRNA	ENSBTAG00000053039	10.3553	-0.163797	0.301646	0.0316219	0.375928
ENSBTAG00000017560	CEBPG	lncRNA	ENSBTAG00000017560	1657.84	-0.263503	0.205105	0.0561697	0.505816
ENSBTAG00000054728	NA	lncRNA	ENSBTAG00000054728	8.2123	0.117531	0.258862	0.0586643	0.519679
ENSBTAG00000051832	NA	lncRNA	ENSBTAG00000051832	9.65707	-0.101391	0.24816	0.0736217	0.572072
ENSBTAG00000053664	NA	lncRNA	ENSBTAG00000053664	26.6354	0.181053	0.296212	0.075158	0.576112
ENSBTAG00000052560	NA	lncRNA	ENSBTAG00000052560	6.09077	0.0904551	0.242095	0.0825328	0.600866
ENSBTAG00000052727	NA	lncRNA	ENSBTAG00000052727	5.95646	0.0909644	0.242388	0.0829156	0.601779
ENSBTAG00000050319	NA	lncRNA	ENSBTAG00000050319	1864.58	-0.236887	0.24588	0.0864282	0.608705
ENSBTAG00000048497	NA	lncRNA	ENSBTAG00000048497	17.3889	-0.144571	0.268819	0.0929381	0.626974
ENSBTAG00000051300	NA	lncRNA	ENSBTAG00000051300	13.5707	0.121876	0.256604	0.0962024	0.637807
ENSBTAG00000055098	NA	lncRNA	ENSBTAG00000055098	13.5489	-0.114083	0.251889	0.0999784	0.648044
ENSBTAG00000050891	NA	lncRNA	ENSBTAG00000050891	123.77	-0.218727	0.247452	0.102807	0.656458
ENSBTAG00000052204	NA	lncRNA	ENSBTAG00000052204	5.9588	-0.0775547	0.235914	0.102975	0.656911
ENSBTAG00000054742	NA	lncRNA	ENSBTAG00000054742	18.2459	0.130695	0.258792	0.108375	0.671777
ENSBTAG00000049965	NA	lncRNA	ENSBTAG00000049965	542.065	-0.210261	0.21963	0.111766	0.67938
ENSBTAG00000052346	NA	lncRNA	ENSBTAG00000052346	12.6024	0.105694	0.246686	0.113314	0.682017
ENSBTAG00000053455	NA	lncRNA	ENSBTAG00000053455	13.0502	-0.0897006	0.239784	0.115413	0.686028
ENSBTAG00000051098	NA	lncRNA	ENSBTAG00000051098	6.9134	-0.0830608	0.236806	0.123859	0.704894
ENSBTAG00000055157	NA	lncRNA	ENSBTAG00000055157	116.804	0.182312	0.259603	0.128132	0.712613
ENSBTAG00000052157	NA	lncRNA	ENSBTAG00000052157	10.1478	0.101598	0.243639	0.128943	0.715418
ENSBTAG00000050548	NA	lncRNA	ENSBTAG00000050548	10.3251	0.104209	0.244224	0.133728	0.727872
ENSBTAG00000052619	NA	lncRNA	ENSBTAG00000052619	45.8375	0.172056	0.255443	0.138826	0.739082
ENSBTAG00000052735	NA	lncRNA	ENSBTAG00000052735	72.6032	-0.17301	0.249968	0.143832	0.748236
ENSBTAG00000053742	NA	lncRNA	ENSBTAG00000053742	33.7769	-0.148672	0.254261	0.146514	0.752035
ENSBTAG00000048637	NA	lncRNA	ENSBTAG00000048637	7.60457	0.0790943	0.234456	0.147702	0.753024
ENSBTAG00000049835	NA	lncRNA	ENSBTAG00000049835	137.242	-0.179819	0.229247	0.151908	0.759409
ENSBTAG00000053205	NA	lncRNA	ENSBTAG00000053205	20.9725	0.125947	0.248789	0.153066	0.761102
ENSBTAG00000054879	NA	lncRNA	ENSBTAG00000054879	29.1602	-0.139792	0.249789	0.157957	0.769324
ENSBTAG00000053641	NA	lncRNA	ENSBTAG00000053641	403.234	0.176694	0.219942	0.161732	0.776923
ENSBTAG00000055063	NA	lncRNA	ENSBTAG00000055063	275.823	0.172968	0.196222	0.170316	0.787981
ENSBTAG00000054479	NA	lncRNA	ENSBTAG00000054479	13.0746	0.0902025	0.236022	0.178182	0.803722
ENSBTAG00000052022	NA	lncRNA	ENSBTAG00000052022	18.9646	-0.115104	0.241115	0.182842	0.809515
ENSBTAG00000051561	NA	lncRNA	ENSBTAG00000051561	8.16356	-0.0670015	0.22953	0.186686	0.81248
ENSBTAG00000048438	NA	lncRNA	ENSBTAG00000048438	21.8018	0.113967	0.237875	0.202581	0.825695
ENSBTAG00000051730	NA	lncRNA	ENSBTAG00000051730	421.172	0.121601	0.237829	0.202852	0.826149
ENSBTAG00000052187	NA	lncRNA	ENSBTAG00000052187	28.1938	0.107921	0.237208	0.202923	0.826192
ENSBTAG00000051840	NA	lncRNA	ENSBTAG00000051840	18.8115	0.0974058	0.235524	0.203298	0.826971
ENSBTAG00000054558	NA	lncRNA	ENSBTAG00000054558	5.89284	0.0619727	0.227882	0.203463	0.827065
ENSBTAG00000052647	NA	lncRNA	ENSBTAG00000052647	10.3047	-0.069499	0.229278	0.205822	0.831974
ENSBTAG00000051444	NA	lncRNA	ENSBTAG00000051444	8.27974	-0.0656144	0.228469	0.208697	0.835095
ENSBTAG00000053556	NA	lncRNA	ENSBTAG00000053556	22.1754	-0.108732	0.235477	0.211815	0.839614
ENSBTAG00000048511	NA	lncRNA	ENSBTAG00000048511	41.2141	-0.107058	0.234571	0.216339	0.841905
ENSBTAG00000052273	NA	lncRNA	ENSBTAG00000052273	17.0942	-0.0992816	0.233822	0.218327	0.843292
ENSBTAG00000008539	ENHO	lncRNA	ENSBTAG00000008539	46.3293	-0.127338	0.229772	0.224223	0.848286
ENSBTAG00000051743	NA	lncRNA	ENSBTAG00000051743	16.1038	0.0855423	0.231473	0.225933	0.850083
ENSBTAG00000049855	NA	lncRNA	ENSBTAG00000049855	26.4803	0.0859699	0.229411	0.250778	0.870958
ENSBTAG00000051725	NA	lncRNA	ENSBTAG00000051725	7.90595	0.0663673	0.226851	0.252644	0.873159
ENSBTAG00000049287	NA	lncRNA	ENSBTAG00000049287	67.1227	-0.117211	0.221955	0.262614	0.875491
ENSBTAG00000048545	NA	lncRNA	ENSBTAG00000048545	18.2569	0.0889682	0.228127	0.265684	0.875868
ENSBTAG00000049718	NA	lncRNA	ENSBTAG00000049718	9.12358	0.065688	0.226234	0.265218	0.875868
ENSBTAG00000051151	NA	lncRNA	ENSBTAG00000051151	149.595	-0.131043	0.196525	0.269572	0.877676
ENSBTAG00000052480	NA	lncRNA	ENSBTAG00000052480	6.53182	-0.054595	0.22469	0.270685	0.877676
ENSBTAG00000048844	NA	lncRNA	ENSBTAG00000048844	20.241	-0.0885185	0.225796	0.28401	0.885843
ENSBTAG00000054727	NA	lncRNA	ENSBTAG00000054727	14.463	0.0775562	0.22615	0.28443	0.886097
ENSBTAG00000052527	NA	lncRNA	ENSBTAG00000052527	7.12053	-0.0529755	0.223974	0.287784	0.887883
ENSBTAG00000049941	NA	lncRNA	ENSBTAG00000049941	13.5124	-0.0665025	0.224574	0.295982	0.89438
ENSBTAG00000050610	NA	lncRNA	ENSBTAG00000050610	11.6534	0.0588344	0.224365	0.296142	0.89438
ENSBTAG00000048520	NA	lncRNA	ENSBTAG00000048520	9.75563	0.0621469	0.22412	0.303147	0.897808
ENSBTAG00000051798	NA	lncRNA	ENSBTAG00000051798	54.318	0.10811	0.215019	0.305594	0.899506
ENSBTAG00000049030	NA	lncRNA	ENSBTAG00000049030	9.04461	-0.0589373	0.223675	0.308089	0.899919
ENSBTAG00000052330	NA	lncRNA	ENSBTAG00000052330	130.557	-0.101207	0.218261	0.307628	0.899919
ENSBTAG00000051094	NA	lncRNA	ENSBTAG00000051094	10.7129	0.0609546	0.223943	0.309385	0.901066
ENSBTAG00000054889	NA	lncRNA	ENSBTAG00000054889	14.1863	-0.0704251	0.223836	0.310767	0.902249
ENSBTAG00000051560	NA	lncRNA	ENSBTAG00000051560	269.636	-0.116201	0.193499	0.316106	0.904482
ENSBTAG00000052759	NA	lncRNA	ENSBTAG00000052759	40.5992	0.0822882	0.222749	0.318413	0.905107
ENSBTAG00000053144	NA	lncRNA	ENSBTAG00000053144	8.26437	0.0580181	0.223294	0.320059	0.905407
ENSBTAG00000050503	NA	lncRNA	ENSBTAG00000050503	33.3588	-0.0953842	0.218235	0.320789	0.90584
ENSBTAG00000053353	NA	lncRNA	ENSBTAG00000053353	21.243	-0.0712796	0.2226	0.32892	0.910121
ENSBTAG00000053140	NA	lncRNA	ENSBTAG00000053140	44.5164	-0.0866677	0.218975	0.334071	0.91061
ENSBTAG00000032733	NA	lncRNA	ENSBTAG00000032733	25.2946	-0.0632313	0.222172	0.339337	0.913443
ENSBTAG00000051506	NA	lncRNA	ENSBTAG00000051506	365.562	-0.107338	0.19494	0.343903	0.915664
ENSBTAG00000053277	NA	lncRNA	ENSBTAG00000053277	8.84537	-0.0545145	0.221981	0.347812	0.919216
ENSBTAG00000048842	NA	lncRNA	ENSBTAG00000048842	31.3732	0.0825432	0.217867	0.355013	0.923171
ENSBTAG00000054996	NA	lncRNA	ENSBTAG00000054996	21.9017	0.0779173	0.219214	0.353899	0.923171
ENSBTAG00000052369	NA	lncRNA	ENSBTAG00000052369	4198.43	0.0941862	0.207486	0.357342	0.923171
ENSBTAG00000052048	NA	lncRNA	ENSBTAG00000052048	8.60549	0.0516374	0.221473	0.363358	0.924987
ENSBTAG00000048982	NA	lncRNA	ENSBTAG00000048982	54.9623	0.0904886	0.211334	0.366859	0.925467
ENSBTAG00000049375	NA	lncRNA	ENSBTAG00000049375	38.6845	-0.0787721	0.216802	0.368142	0.926531
ENSBTAG00000050596	NA	lncRNA	ENSBTAG00000050596	11.2797	0.0601429	0.220524	0.3733	0.929241
ENSBTAG00000050973	NA	lncRNA	ENSBTAG00000050973	85.1927	0.0857159	0.209829	0.386337	0.935834
ENSBTAG00000051753	NA	lncRNA	ENSBTAG00000051753	13.2717	-0.0417229	0.220532	0.396284	0.939113
ENSBTAG00000052882	NA	lncRNA	ENSBTAG00000052882	34.9957	-0.07762	0.21133	0.404369	0.939113
ENSBTAG00000052965	NA	lncRNA	ENSBTAG00000052965	42.4084	-0.0824341	0.208274	0.401584	0.939113
ENSBTAG00000008296	EEF1AKMT1	lncRNA	ENSBTAG00000008296	453.016	-0.0961921	0.166906	0.403676	0.939113
ENSBTAG00000051356	NA	lncRNA	ENSBTAG00000051356	24.1752	0.063469	0.218028	0.401182	0.939113
ENSBTAG00000050671	NA	lncRNA	ENSBTAG00000050671	11.7089	0.0524624	0.219842	0.400089	0.939113
ENSBTAG00000054088	NA	lncRNA	ENSBTAG00000054088	21.5923	0.0692208	0.214793	0.413756	0.93952
ENSBTAG00000049228	NA	lncRNA	ENSBTAG00000049228	17.5641	-0.0600315	0.217141	0.416723	0.940603
ENSBTAG00000055223	NA	lncRNA	ENSBTAG00000055223	18.3453	0.0600347	0.217405	0.417849	0.940823
ENSBTAG00000053867	NA	lncRNA	ENSBTAG00000053867	18.2486	0.0540295	0.218092	0.424511	0.943162
ENSBTAG00000050713	NA	lncRNA	ENSBTAG00000050713	38.89	0.0673621	0.213874	0.428203	0.943162
ENSBTAG00000052998	NA	lncRNA	ENSBTAG00000052998	20.3832	-0.0649049	0.214063	0.432664	0.943737
ENSBTAG00000049623	NA	lncRNA	ENSBTAG00000049623	15.3544	-0.059977	0.215863	0.431976	0.943737
ENSBTAG00000049992	NA	lncRNA	ENSBTAG00000049992	7.96571	-0.0435504	0.219355	0.429971	0.943737
ENSBTAG00000053891	NA	lncRNA	ENSBTAG00000053891	22.3517	-0.0526887	0.217687	0.435057	0.94457
ENSBTAG00000052040	NA	lncRNA	ENSBTAG00000052040	70.5608	-0.0780987	0.203542	0.435798	0.94457
ENSBTAG00000048736	NA	lncRNA	ENSBTAG00000048736	17.7598	0.0604363	0.21508	0.441178	0.945883
ENSBTAG00000048899	NA	lncRNA	ENSBTAG00000048899	6.5309	-0.0410237	0.21904	0.445485	0.947714
ENSBTAG00000049552	NA	lncRNA	ENSBTAG00000049552	28.7665	0.0624853	0.213267	0.449724	0.94908
ENSBTAG00000049934	NA	lncRNA	ENSBTAG00000049934	8.23789	0.0407841	0.21886	0.454565	0.950824
ENSBTAG00000053343	NA	lncRNA	ENSBTAG00000053343	31.2898	-0.0659744	0.210057	0.457106	0.951479
ENSBTAG00000052359	NA	lncRNA	ENSBTAG00000052359	14.6486	0.0498602	0.21695	0.458534	0.951479
ENSBTAG00000054084	NA	lncRNA	ENSBTAG00000054084	14.4213	-0.0540684	0.21547	0.459186	0.951479
ENSBTAG00000050387	NA	lncRNA	ENSBTAG00000050387	98.3077	-0.0665728	0.205839	0.475392	0.952931
ENSBTAG00000051191	NA	lncRNA	ENSBTAG00000051191	63.2503	0.0627002	0.211023	0.468272	0.952931
ENSBTAG00000051239	NA	lncRNA	ENSBTAG00000051239	38.6253	0.0605924	0.210653	0.480233	0.954499
ENSBTAG00000049289	NA	lncRNA	ENSBTAG00000049289	29.4838	-0.0414345	0.217003	0.490829	0.957905
ENSBTAG00000052464	NA	lncRNA	ENSBTAG00000052464	5.85971	0.0299835	0.219111	0.495479	0.960173
ENSBTAG00000052635	NA	lncRNA	ENSBTAG00000052635	13.7502	-0.04557	0.215502	0.497342	0.960796
ENSBTAG00000053289	NA	lncRNA	ENSBTAG00000053289	68.3719	-0.0678445	0.197134	0.504194	0.964741
ENSBTAG00000054697	NA	lncRNA	ENSBTAG00000054697	164.729	0.0726593	0.183433	0.510457	0.96484
ENSBTAG00000048760	NA	lncRNA	ENSBTAG00000048760	5.73938	-0.03173	0.218366	0.509229	0.96484
ENSBTAG00000050108	NA	lncRNA	ENSBTAG00000050108	109.459	0.0695321	0.192266	0.512534	0.96484
ENSBTAG00000049640	NA	lncRNA	ENSBTAG00000049640	18.1096	0.0505865	0.211873	0.518233	0.96484
ENSBTAG00000048908	NA	lncRNA	ENSBTAG00000048908	38.1401	-0.055901	0.207683	0.519819	0.96484
ENSBTAG00000049664	NA	lncRNA	ENSBTAG00000049664	8.50971	0.0341837	0.21726	0.53126	0.966502
ENSBTAG00000051207	NA	lncRNA	ENSBTAG00000051207	6.3716	-0.0331152	0.217408	0.531185	0.966502
ENSBTAG00000053674	NA	lncRNA	ENSBTAG00000053674	7.48849	-0.0331385	0.217162	0.535569	0.967867
ENSBTAG00000053422	NA	lncRNA	ENSBTAG00000053422	5.79813	0.0265818	0.218559	0.539828	0.967867
ENSBTAG00000050407	NA	lncRNA	ENSBTAG00000050407	16.377	0.043819	0.213019	0.543888	0.968641
ENSBTAG00000052103	NA	lncRNA	ENSBTAG00000052103	45.0269	0.057656	0.200483	0.550136	0.969793
ENSBTAG00000054562	NA	lncRNA	ENSBTAG00000054562	173.956	0.0522798	0.175669	0.562978	0.971979
ENSBTAG00000054442	NA	lncRNA	ENSBTAG00000054442	33.6645	0.0494482	0.206385	0.566132	0.972863
ENSBTAG00000048506	NA	lncRNA	ENSBTAG00000048506	7.30382	0.0312425	0.216132	0.576301	0.975833
ENSBTAG00000051719	NA	lncRNA	ENSBTAG00000051719	8.38897	-0.0297071	0.215303	0.60272	0.975833
ENSBTAG00000054549	NA	lncRNA	ENSBTAG00000054549	5.8114	0.0287212	0.217053	0.575359	0.975833
ENSBTAG00000050524	NA	lncRNA	ENSBTAG00000050524	9.51436	-0.0306392	0.215345	0.59672	0.975833
ENSBTAG00000053399	NA	lncRNA	ENSBTAG00000053399	62.0757	-0.054834	0.193837	0.585252	0.975833
ENSBTAG00000050149	NA	lncRNA	ENSBTAG00000050149	21.8364	-0.0427737	0.207236	0.60042	0.975833
ENSBTAG00000050527	NA	lncRNA	ENSBTAG00000050527	177.053	-0.0447124	0.204139	0.604952	0.975833
ENSBTAG00000055189	NA	lncRNA	ENSBTAG00000055189	94.5874	-0.0513797	0.187686	0.620888	0.978588
ENSBTAG00000050654	NA	lncRNA	ENSBTAG00000050654	30.9427	0.0386658	0.207753	0.627247	0.978916
ENSBTAG00000053163	NA	lncRNA	ENSBTAG00000053163	43.7688	0.0470405	0.194808	0.631075	0.97925
ENSBTAG00000054498	NA	lncRNA	ENSBTAG00000054498	18.8884	-0.037135	0.208301	0.630953	0.97925
ENSBTAG00000049321	NA	lncRNA	ENSBTAG00000049321	25.0692	0.0364819	0.207403	0.646053	0.983162
ENSBTAG00000050807	NA	lncRNA	ENSBTAG00000050807	5.82122	-0.0191572	0.217221	0.659493	0.98383
ENSBTAG00000054796	NA	lncRNA	ENSBTAG00000054796	6.90552	0.0222491	0.21608	0.662538	0.98383
ENSBTAG00000050269	NA	lncRNA	ENSBTAG00000050269	87.5604	0.0388218	0.2032	0.655701	0.98383
ENSBTAG00000054185	NA	lncRNA	ENSBTAG00000054185	5.84048	-0.0226513	0.216187	0.651595	0.98383
ENSBTAG00000051765	NA	lncRNA	ENSBTAG00000051765	166.28	-0.0466125	0.177385	0.665982	0.984189
ENSBTAG00000049983	NA	lncRNA	ENSBTAG00000049983	6.18196	-0.0210507	0.216299	0.666368	0.98421
ENSBTAG00000051596	NA	lncRNA	ENSBTAG00000051596	32.1576	-0.0337746	0.206505	0.669882	0.985346
ENSBTAG00000051850	NA	lncRNA	ENSBTAG00000051850	5.98683	0.0171819	0.217683	0.677657	0.986364
ENSBTAG00000052151	NA	lncRNA	ENSBTAG00000052151	183.095	0.0454696	0.176577	0.677605	0.986364
ENSBTAG00000050772	NA	lncRNA	ENSBTAG00000050772	15.7138	0.025685	0.213439	0.675615	0.986364
ENSBTAG00000048977	NA	lncRNA	ENSBTAG00000048977	9.20475	0.0254464	0.213109	0.682313	0.986364
ENSBTAG00000050273	NA	lncRNA	ENSBTAG00000050273	53.9237	-0.0408872	0.190036	0.683228	0.986364
ENSBTAG00000052100	NA	lncRNA	ENSBTAG00000052100	27.6092	0.0347266	0.203491	0.684395	0.986388
ENSBTAG00000051048	NA	lncRNA	ENSBTAG00000051048	19.8296	-0.0315776	0.206558	0.68636	0.986981
ENSBTAG00000054677	NA	lncRNA	ENSBTAG00000054677	22.8219	0.0298521	0.208071	0.693867	0.988184
ENSBTAG00000054037	NA	lncRNA	ENSBTAG00000054037	10.4533	0.024194	0.212535	0.702206	0.988827
ENSBTAG00000054645	NA	lncRNA	ENSBTAG00000054645	23.7099	-0.0308479	0.203688	0.709154	0.988854
ENSBTAG00000050332	NA	lncRNA	ENSBTAG00000050332	8.53162	0.0212296	0.213829	0.715	0.988854
ENSBTAG00000054528	NA	lncRNA	ENSBTAG00000054528	6.02186	-0.0128557	0.218247	0.71415	0.988854
ENSBTAG00000050182	NA	lncRNA	ENSBTAG00000050182	16.2467	-0.0196209	0.214157	0.724331	0.989071
ENSBTAG00000049594	NA	lncRNA	ENSBTAG00000049594	25.5053	-0.0233658	0.210375	0.729012	0.989301
ENSBTAG00000052760	NA	lncRNA	ENSBTAG00000052760	113.171	-0.0356262	0.183572	0.730815	0.989329
ENSBTAG00000054585	NA	lncRNA	ENSBTAG00000054585	11.7929	-0.0180448	0.213358	0.753593	0.991464
ENSBTAG00000053952	NA	lncRNA	ENSBTAG00000053952	103.036	-0.0292898	0.193178	0.758203	0.992581
ENSBTAG00000048781	NA	lncRNA	ENSBTAG00000048781	2544.08	0.0342702	0.165892	0.759764	0.992945
ENSBTAG00000054465	NA	lncRNA	ENSBTAG00000054465	6.68518	0.0168242	0.214178	0.76014	0.992945
ENSBTAG00000051468	NA	lncRNA	ENSBTAG00000051468	6.71936	-0.0158844	0.214407	0.765397	0.993298
ENSBTAG00000050704	NA	lncRNA	ENSBTAG00000050704	14.4509	-0.0204672	0.209086	0.768683	0.993424
ENSBTAG00000053040	NA	lncRNA	ENSBTAG00000053040	7.69928	0.0158412	0.213586	0.780385	0.994211
ENSBTAG00000051392	NA	lncRNA	ENSBTAG00000051392	10.0556	0.0172867	0.212253	0.778237	0.994211
ENSBTAG00000050443	NA	lncRNA	ENSBTAG00000050443	9.45598	0.0168555	0.212238	0.782909	0.994211
ENSBTAG00000051018	NA	lncRNA	ENSBTAG00000051018	10.2659	-0.0171338	0.211071	0.787269	0.9944
ENSBTAG00000052365	NA	lncRNA	ENSBTAG00000052365	73.9279	-0.024899	0.193827	0.790249	0.9944
ENSBTAG00000055057	NA	lncRNA	ENSBTAG00000055057	19.242	0.0207642	0.205539	0.789798	0.9944
ENSBTAG00000048918	NA	lncRNA	ENSBTAG00000048918	43.6596	-0.0240562	0.197944	0.787044	0.9944
ENSBTAG00000049130	NA	lncRNA	ENSBTAG00000049130	1214.2	0.0266479	0.17314	0.807811	0.994999
ENSBTAG00000049271	NA	lncRNA	ENSBTAG00000049271	15.7171	-0.0174241	0.208853	0.800702	0.994999
ENSBTAG00000050309	NA	lncRNA	ENSBTAG00000050309	11.1259	0.0156215	0.211959	0.801215	0.994999
ENSBTAG00000016148	NA	lncRNA	ENSBTAG00000016148	6.03832	-0.0107523	0.216491	0.803435	0.994999
ENSBTAG00000050993	NA	lncRNA	ENSBTAG00000050993	9.73841	-0.0132429	0.213079	0.814844	0.994999
ENSBTAG00000049736	NA	lncRNA	ENSBTAG00000049736	20.6961	-0.0173609	0.208374	0.804233	0.994999
ENSBTAG00000048945	NA	lncRNA	ENSBTAG00000048945	62.8268	-0.0190057	0.204424	0.80753	0.994999
ENSBTAG00000052980	NA	lncRNA	ENSBTAG00000052980	379.24	-0.0275115	0.17424	0.797532	0.994999
ENSBTAG00000053153	NA	lncRNA	ENSBTAG00000053153	396.738	0.0251754	0.172067	0.81933	0.995145
ENSBTAG00000053259	NA	lncRNA	ENSBTAG00000053259	6.07993	-0.0112341	0.214923	0.8207	0.995145
ENSBTAG00000052922	NA	lncRNA	ENSBTAG00000052922	148.563	0.0248081	0.170337	0.821649	0.995145
ENSBTAG00000052834	NA	lncRNA	ENSBTAG00000052834	7.1148	-0.0106736	0.215174	0.825887	0.996142
ENSBTAG00000053608	NA	lncRNA	ENSBTAG00000053608	63.2869	-0.0190871	0.19656	0.83133	0.996142
ENSBTAG00000052290	NA	lncRNA	ENSBTAG00000052290	11.1382	0.0138952	0.210604	0.831184	0.996142
ENSBTAG00000048764	NA	lncRNA	ENSBTAG00000048764	7.86614	0.0117594	0.214419	0.82504	0.996142
ENSBTAG00000020622	COL9A2	lncRNA	ENSBTAG00000020622	17.8096	-0.0118966	0.212321	0.838567	0.996674
ENSBTAG00000050478	NA	lncRNA	ENSBTAG00000050478	61.2373	-0.0135187	0.191267	0.886197	0.997115
ENSBTAG00000050057	NA	lncRNA	ENSBTAG00000050057	7.74668	0.00664837	0.214754	0.895625	0.997115
ENSBTAG00000015363	CDC42SE1	lncRNA	ENSBTAG00000015363	1632.86	0.0128085	0.171746	0.908568	0.997115
ENSBTAG00000052722	NA	lncRNA	ENSBTAG00000052722	17.8509	0.0120319	0.207098	0.870471	0.997115
ENSBTAG00000050297	NA	lncRNA	ENSBTAG00000050297	22.4374	0.00893133	0.207999	0.901011	0.997115
ENSBTAG00000048741	NA	lncRNA	ENSBTAG00000048741	20.954	0.00960935	0.202552	0.907307	0.997115
ENSBTAG00000050861	NA	lncRNA	ENSBTAG00000050861	10.8462	0.0078583	0.21273	0.893293	0.997115
ENSBTAG00000049765	NA	lncRNA	ENSBTAG00000049765	19.4885	-0.0131757	0.205046	0.861589	0.997115
ENSBTAG00000051440	NA	lncRNA	ENSBTAG00000051440	13.294	-0.00741895	0.208621	0.911445	0.997115
ENSBTAG00000052721	NA	lncRNA	ENSBTAG00000052721	26.815	0.0125551	0.20332	0.877153	0.997115
ENSBTAG00000053478	NA	lncRNA	ENSBTAG00000053478	15.7157	0.0116354	0.207015	0.874962	0.997115
ENSBTAG00000052059	NA	lncRNA	ENSBTAG00000052059	238.755	0.0215039	0.167128	0.845814	0.997115
ENSBTAG00000054445	NA	lncRNA	ENSBTAG00000054445	10.019	0.00993638	0.210601	0.878081	0.997115
ENSBTAG00000049838	NA	lncRNA	ENSBTAG00000049838	44.2968	0.0121666	0.196215	0.894866	0.997115
ENSBTAG00000051158	NA	lncRNA	ENSBTAG00000051158	147.952	-0.0187267	0.174371	0.859742	0.997115
ENSBTAG00000053240	NA	lncRNA	ENSBTAG00000053240	6.6332	-0.00816661	0.214457	0.871763	0.997115
ENSBTAG00000054196	NA	lncRNA	ENSBTAG00000054196	6.28959	-0.00935595	0.214779	0.850523	0.997115
ENSBTAG00000052741	NA	lncRNA	ENSBTAG00000052741	57.3653	0.0140076	0.195828	0.879919	0.997115
ENSBTAG00000049467	NA	lncRNA	ENSBTAG00000049467	9.19153	-0.00813461	0.211614	0.891492	0.997115
ENSBTAG00000051385	NA	lncRNA	ENSBTAG00000051385	16.8647	0.00830799	0.211673	0.893644	0.997115
ENSBTAG00000050620	NA	lncRNA	ENSBTAG00000050620	8.60675	0.00605166	0.213098	0.915796	0.997115
ENSBTAG00000051509	NA	lncRNA	ENSBTAG00000051509	27.5055	-0.0071471	0.206702	0.919471	0.997115
ENSBTAG00000048460	NA	lncRNA	ENSBTAG00000048460	68.716	0.0202954	0.183847	0.844509	0.997115
ENSBTAG00000051139	NA	lncRNA	ENSBTAG00000051139	50.429	-0.0138084	0.195386	0.878044	0.997115
ENSBTAG00000050252	NA	lncRNA	ENSBTAG00000050252	233.413	0.0139151	0.171129	0.900469	0.997115
ENSBTAG00000051443	NA	lncRNA	ENSBTAG00000051443	12.045	0.00796709	0.210127	0.903739	0.997115
ENSBTAG00000052221	NA	lncRNA	ENSBTAG00000052221	17.539	0.00528854	0.209596	0.938472	0.997115
ENSBTAG00000052094	NA	lncRNA	ENSBTAG00000052094	72.5077	0.00928074	0.189407	0.926112	0.997115
ENSBTAG00000052716	NA	lncRNA	ENSBTAG00000052716	8.21798	0.0084755	0.214419	0.870923	0.997115
ENSBTAG00000048571	NA	lncRNA	ENSBTAG00000048571	15.0535	0.00677966	0.210281	0.917907	0.997115
ENSBTAG00000053320	NA	lncRNA	ENSBTAG00000053320	13.3499	0.00839022	0.208301	0.905637	0.997115
ENSBTAG00000051225	NA	lncRNA	ENSBTAG00000051225	16.9985	0.00542801	0.207731	0.940768	0.997255
ENSBTAG00000051720	NA	lncRNA	ENSBTAG00000051720	31.0718	0.00305804	0.198727	0.973689	0.997736
ENSBTAG00000052642	NA	lncRNA	ENSBTAG00000052642	6.59854	-0.00178993	0.214086	0.970477	0.997736
ENSBTAG00000050776	NA	lncRNA	ENSBTAG00000050776	6.65212	0.00153813	0.215517	0.976021	0.997736
ENSBTAG00000049944	NA	lncRNA	ENSBTAG00000049944	29.8015	-0.00503974	0.199625	0.950967	0.997736
ENSBTAG00000052673	NA	lncRNA	ENSBTAG00000052673	51.5252	-0.00383111	0.193512	0.965405	0.997736
ENSBTAG00000050526	NA	lncRNA	ENSBTAG00000050526	61.2882	0.00315476	0.195286	0.974361	0.997736
ENSBTAG00000052551	NA	lncRNA	ENSBTAG00000052551	33.1584	-0.00462328	0.19888	0.955339	0.997736
ENSBTAG00000050748	NA	lncRNA	ENSBTAG00000050748	445.422	-0.00409769	0.173334	0.962407	0.997736
ENSBTAG00000052912	NA	lncRNA	ENSBTAG00000052912	344.027	-0.00509952	0.16674	0.960886	0.997736
ENSBTAG00000053547	NA	lncRNA	ENSBTAG00000053547	11.1916	0.00203579	0.215007	0.969283	0.997736
ENSBTAG00000051950	NA	lncRNA	ENSBTAG00000051950	7.39259	-0.00237545	0.213001	0.964046	0.997736
ENSBTAG00000048558	NA	lncRNA	ENSBTAG00000048558	52.4374	0.00338097	0.188561	0.974252	0.997736
ENSBTAG00000054738	NA	lncRNA	ENSBTAG00000054738	36.1003	0.00207855	0.203084	0.981519	0.998325
ENSBTAG00000051764	NA	lncRNA	ENSBTAG00000051764	17.3319	0.00106418	0.214209	0.986291	0.998759
ENSBTAG00000048552	NA	lncRNA	ENSBTAG00000048552	90.419	0.00169021	0.188457	0.98829	0.998759
ENSBTAG00000050923	NA	lncRNA	ENSBTAG00000050923	8.91852	0.000909782	0.214349	0.988215	0.998759
ENSBTAG00000050844	NA	lncRNA	ENSBTAG00000050844	37.1556	-0.00093432	0.197405	0.989449	0.998798
ENSBTAG00000048959	NA	lncRNA	ENSBTAG00000048959	65.4022	0.000688465	0.192089	0.996198	0.999198
ENSBTAG00000049230	NA	lncRNA	ENSBTAG00000049230	8.80122	-0.000139074	0.212614	0.995945	0.999198
ENSBTAG00000048783	NA	lncRNA	ENSBTAG00000048783	238.415	-0.000351822	0.178183	0.996033	0.999198
ENSBTAG00000051337	NA	lncRNA	ENSBTAG00000051337	2.62519	-0.0179276	0.219712	0.545053	NA
ENSBTAG00000049459	NA	lncRNA	ENSBTAG00000049459	2.60364	0.00284473	0.218292	0.931623	NA
ENSBTAG00000054907	NA	lncRNA	ENSBTAG00000054907	2.639	0.00366452	0.217913	0.917731	NA
ENSBTAG00000049676	NA	lncRNA	ENSBTAG00000049676	4.68916	0.0347289	0.219487	0.457116	NA
ENSBTAG00000048392	NA	lncRNA	ENSBTAG00000048392	5.21492	-0.0668801	0.230483	0.154414	NA
ENSBTAG00000055206	NA	lncRNA	ENSBTAG00000055206	5.50771	0.0496893	0.222481	0.332198	NA
ENSBTAG00000054028	NA	lncRNA	ENSBTAG00000054028	1.70807	0.0113819	0.219578	0.662086	NA
ENSBTAG00000051760	NA	lncRNA	ENSBTAG00000051760	3.11638	-0.00126528	0.218055	0.967794	NA
ENSBTAG00000052996	NA	lncRNA	ENSBTAG00000052996	1.59269	0.00989457	0.219284	0.718503	NA
ENSBTAG00000051508	NA	lncRNA	ENSBTAG00000051508	2.82686	0.045107	0.224734	0.200989	NA
ENSBTAG00000055043	NA	lncRNA	ENSBTAG00000055043	1.81017	0.0134209	0.219491	0.62878	NA
ENSBTAG00000055175	NA	lncRNA	ENSBTAG00000055175	4.25216	-0.0380327	0.22134	0.367895	NA
ENSBTAG00000049489	NA	lncRNA	ENSBTAG00000049489	4.2857	-0.0130351	0.216621	0.765885	NA
ENSBTAG00000054850	NA	lncRNA	ENSBTAG00000054850	1.69845	-0.0047149	0.218928	0.866157	NA
ENSBTAG00000049074	NA	lncRNA	ENSBTAG00000049074	4.77208	-0.0272887	0.219788	0.468494	NA
ENSBTAG00000048896	NA	lncRNA	ENSBTAG00000048896	2.92746	0.0295771	0.221329	0.350613	NA
ENSBTAG00000053580	NA	lncRNA	ENSBTAG00000053580	4.23622	-0.0288047	0.219433	0.482345	NA
ENSBTAG00000050089	NA	lncRNA	ENSBTAG00000050089	3.64532	-0.00771006	0.218168	0.819008	NA
ENSBTAG00000048421	NA	lncRNA	ENSBTAG00000048421	4.82008	-0.0824609	0.240348	0.0436371	NA
ENSBTAG00000051814	NA	lncRNA	ENSBTAG00000051814	4.06072	0.0535996	0.225967	0.213791	NA
ENSBTAG00000050968	NA	lncRNA	ENSBTAG00000050968	4.48689	0.0252618	0.218346	0.560374	NA
ENSBTAG00000024437	NA	lncRNA	ENSBTAG00000024437	4.95213	5.43548	2.71127	0.000215416	NA
ENSBTAG00000049865	NA	lncRNA	ENSBTAG00000049865	5.19678	-0.054884	0.226582	0.195808	NA
ENSBTAG00000048808	NA	lncRNA	ENSBTAG00000048808	5.32151	-0.000301405	0.215679	0.993805	NA
ENSBTAG00000052027	NA	lncRNA	ENSBTAG00000052027	1.80907	0.0342132	0.222941	0.217786	NA
ENSBTAG00000051070	NA	lncRNA	ENSBTAG00000051070	1.5053	0.0192502	0.220929	0.373297	NA
ENSBTAG00000054737	NA	lncRNA	ENSBTAG00000054737	5.68139	0.0208633	0.217267	0.644653	NA
ENSBTAG00000053295	NA	lncRNA	ENSBTAG00000053295	2.76563	0.0289209	0.22101	0.379024	NA
ENSBTAG00000049314	NA	lncRNA	ENSBTAG00000049314	4.32391	0.0174426	0.218583	0.635797	NA
ENSBTAG00000054385	NA	lncRNA	ENSBTAG00000054385	3.80849	-0.000751573	0.22014	0.952435	NA
ENSBTAG00000050623	NA	lncRNA	ENSBTAG00000050623	2.76197	0.0397211	0.223421	0.238244	NA
ENSBTAG00000048518	NA	lncRNA	ENSBTAG00000048518	2.65342	-0.00727491	0.217763	0.839146	NA
ENSBTAG00000048867	NA	lncRNA	ENSBTAG00000048867	1.75502	-0.0202337	0.220512	0.441337	NA
ENSBTAG00000053500	NA	lncRNA	ENSBTAG00000053500	3.97686	-0.014503	0.217699	0.711014	NA
ENSBTAG00000048453	NA	lncRNA	ENSBTAG00000048453	3.79087	-0.00994929	0.217147	0.803551	NA
ENSBTAG00000048396	NA	lncRNA	ENSBTAG00000048396	3.3026	-0.0096879	0.218088	0.781795	NA
ENSBTAG00000053922	NA	lncRNA	ENSBTAG00000053922	3.58384	-0.00800371	0.216747	0.846202	NA
ENSBTAG00000053905	NA	lncRNA	ENSBTAG00000053905	4.91551	-0.0500155	0.224126	0.270208	NA
ENSBTAG00000053714	NA	lncRNA	ENSBTAG00000053714	3.99086	-0.0220987	0.218313	0.587535	NA
ENSBTAG00000050348	NA	lncRNA	ENSBTAG00000050348	5.42156	0.00922787	0.214935	0.854806	NA
ENSBTAG00000052436	NA	lncRNA	ENSBTAG00000052436	1.76522	-0.0117753	0.2193	0.675951	NA
ENSBTAG00000051408	NA	lncRNA	ENSBTAG00000051408	2.17122	-0.0219304	0.220495	0.43938	NA
ENSBTAG00000052301	NA	lncRNA	ENSBTAG00000052301	1.78634	-0.0303222	0.222169	0.260426	NA
ENSBTAG00000051746	NA	lncRNA	ENSBTAG00000051746	4.97782	0.0246327	0.219041	0.536012	NA
ENSBTAG00000052585	NA	lncRNA	ENSBTAG00000052585	2.5323	0.0150776	0.219972	0.556164	NA
ENSBTAG00000051708	NA	lncRNA	ENSBTAG00000051708	5.26392	0.00229374	0.216143	0.960083	NA
ENSBTAG00000051175	NA	lncRNA	ENSBTAG00000051175	2.65436	0.00165967	0.218442	0.958728	NA
ENSBTAG00000053368	NA	lncRNA	ENSBTAG00000053368	1.79231	0.00277357	0.218943	0.920125	NA
ENSBTAG00000050206	NA	lncRNA	ENSBTAG00000050206	2.43323	0.00452572	0.218851	0.875888	NA
ENSBTAG00000051327	NA	lncRNA	ENSBTAG00000051327	2.36506	0.0559132	0.230529	0.0118742	NA
ENSBTAG00000050261	NA	lncRNA	ENSBTAG00000050261	1.91292	0.00126326	0.218547	0.968036	NA
ENSBTAG00000051321	NA	lncRNA	ENSBTAG00000051321	1.76202	-0.00349304	0.218885	0.900023	NA
ENSBTAG00000050595	NA	lncRNA	ENSBTAG00000050595	3.0355	0.0131898	0.218103	0.719994	NA
ENSBTAG00000053424	NA	lncRNA	ENSBTAG00000053424	4.86355	0.0356857	0.220737	0.396158	NA
ENSBTAG00000054824	NA	lncRNA	ENSBTAG00000054824	4.60448	-0.0420679	0.222089	0.328516	NA
ENSBTAG00000054382	NA	lncRNA	ENSBTAG00000054382	4.85795	0.00361755	0.215397	0.940604	NA
ENSBTAG00000049876	NA	lncRNA	ENSBTAG00000049876	3.66802	-0.0677206	0.233779	0.0568902	NA
ENSBTAG00000049204	NA	lncRNA	ENSBTAG00000049204	4.46841	0.00974928	0.216148	0.830555	NA
ENSBTAG00000051829	NA	lncRNA	ENSBTAG00000051829	3.24674	-0.0032022	0.218104	0.921865	NA
ENSBTAG00000053043	NA	lncRNA	ENSBTAG00000053043	3.17297	-0.00901124	0.217849	0.803038	NA
ENSBTAG00000051959	NA	lncRNA	ENSBTAG00000051959	1.97579	0.0113261	0.219007	0.707888	NA
ENSBTAG00000052823	NA	lncRNA	ENSBTAG00000052823	3.21444	0.0658483	0.233487	0.0438998	NA
ENSBTAG00000052163	NA	lncRNA	ENSBTAG00000052163	1.75544	0.0247651	0.2209	0.387813	NA
ENSBTAG00000054959	NA	lncRNA	ENSBTAG00000054959	1.5378	-0.00639811	0.219636	0.777617	NA
ENSBTAG00000048471	NA	lncRNA	ENSBTAG00000048471	5.39283	-0.047922	0.22259	0.324233	NA
ENSBTAG00000052115	NA	lncRNA	ENSBTAG00000052115	1.83125	-0.0395527	0.225401	0.0413033	NA
ENSBTAG00000048759	NA	lncRNA	ENSBTAG00000048759	3.16078	0.0323219	0.222107	0.29398	NA
ENSBTAG00000052029	NA	lncRNA	ENSBTAG00000052029	2.32549	0.0228521	0.220785	0.403241	NA
ENSBTAG00000049288	NA	lncRNA	ENSBTAG00000049288	2.70157	-0.010419	0.218426	0.754447	NA
ENSBTAG00000050739	NA	lncRNA	ENSBTAG00000050739	1.61631	0.0260925	0.221582	0.300492	NA
ENSBTAG00000054965	NA	lncRNA	ENSBTAG00000054965	2.97556	-0.0194295	0.21916	0.574759	NA
ENSBTAG00000048887	NA	lncRNA	ENSBTAG00000048887	5.44523	0.058292	0.225845	0.249788	NA
ENSBTAG00000049548	NA	lncRNA	ENSBTAG00000049548	5.64588	0.0488567	0.225359	0.203645	NA
ENSBTAG00000051154	NA	lncRNA	ENSBTAG00000051154	5.31704	-0.0163286	0.216773	0.714507	NA
ENSBTAG00000049853	NA	lncRNA	ENSBTAG00000049853	2.8238	0.0415528	0.223906	0.220759	NA
ENSBTAG00000052757	NA	lncRNA	ENSBTAG00000052757	1.86479	0.0288236	0.222154	0.24517	NA
ENSBTAG00000054605	NA	lncRNA	ENSBTAG00000054605	4.93147	-0.0128274	0.216253	0.77588	NA
ENSBTAG00000054820	NA	lncRNA	ENSBTAG00000054820	3.8279	-0.0024279	0.216476	0.952096	NA
ENSBTAG00000055271	NA	lncRNA	ENSBTAG00000055271	1.7053	-0.0167038	0.219801	0.547248	NA
ENSBTAG00000051011	NA	lncRNA	ENSBTAG00000051011	2.65156	-0.0270904	0.220788	0.400619	NA
ENSBTAG00000055167	NA	lncRNA	ENSBTAG00000055167	1.59975	-0.035305	0.22374	0.134177	NA
ENSBTAG00000049888	NA	lncRNA	ENSBTAG00000049888	2.36851	0.0346257	0.222115	0.306638	NA
ENSBTAG00000053042	NA	lncRNA	ENSBTAG00000053042	1.94266	-0.0221424	0.220704	0.408445	NA
ENSBTAG00000052613	NA	lncRNA	ENSBTAG00000052613	1.93841	-0.00898737	0.218629	0.774743	NA
ENSBTAG00000048969	NA	lncRNA	ENSBTAG00000048969	2.07396	-0.0165197	0.220197	0.509111	NA
ENSBTAG00000050003	NA	lncRNA	ENSBTAG00000050003	3.83065	0.027664	0.219102	0.509123	NA
ENSBTAG00000052258	NA	lncRNA	ENSBTAG00000052258	3.28164	-0.00240495	0.218674	0.932829	NA
ENSBTAG00000053032	NA	lncRNA	ENSBTAG00000053032	4.67386	-0.0722396	0.233191	0.123633	NA
ENSBTAG00000051012	NA	lncRNA	ENSBTAG00000051012	5.07991	-0.0113008	0.216353	0.795971	NA
ENSBTAG00000054495	NA	lncRNA	ENSBTAG00000054495	3.24775	-0.0161975	0.218998	0.625784	NA
ENSBTAG00000050770	NA	lncRNA	ENSBTAG00000050770	4.61504	-0.0183248	0.217732	0.65541	NA
ENSBTAG00000052392	NA	lncRNA	ENSBTAG00000052392	4.22174	0.0194167	0.217593	0.651191	NA
ENSBTAG00000049400	NA	lncRNA	ENSBTAG00000049400	3.81631	0.000407596	0.217271	0.993449	NA
ENSBTAG00000051587	NA	lncRNA	ENSBTAG00000051587	2.66556	-0.0491781	0.22648	0.140505	NA
ENSBTAG00000055195	NA	lncRNA	ENSBTAG00000055195	4.38575	-0.00896212	0.216404	0.835346	NA
ENSBTAG00000049059	NA	lncRNA	ENSBTAG00000049059	3.74351	0.0369089	0.220981	0.385286	NA
ENSBTAG00000050177	NA	lncRNA	ENSBTAG00000050177	2.85859	0.0240585	0.220014	0.47465	NA
ENSBTAG00000051195	NA	lncRNA	ENSBTAG00000051195	2.53676	0.000964062	0.218704	0.975414	NA
ENSBTAG00000054989	NA	lncRNA	ENSBTAG00000054989	3.70444	0.0214927	0.219884	0.504759	NA
ENSBTAG00000049854	NA	lncRNA	ENSBTAG00000049854	1.58249	-0.000658261	0.219083	0.979148	NA
ENSBTAG00000049475	NA	lncRNA	ENSBTAG00000049475	4.11321	-0.0208593	0.218737	0.583091	NA
ENSBTAG00000048320	NA	lncRNA	ENSBTAG00000048320	4.04257	0.0230818	0.218329	0.580736	NA
ENSBTAG00000049747	NA	lncRNA	ENSBTAG00000049747	4.89705	0.0611333	0.22881	0.164367	NA
ENSBTAG00000048413	NA	lncRNA	ENSBTAG00000048413	1.94281	0.0402361	0.224984	0.0863267	NA
ENSBTAG00000050339	NA	lncRNA	ENSBTAG00000050339	2.49004	-0.0275913	0.221154	0.362111	NA
ENSBTAG00000049218	NA	lncRNA	ENSBTAG00000049218	1.96867	0.0231213	0.220958	0.376641	NA
ENSBTAG00000055020	NA	lncRNA	ENSBTAG00000055020	1.55212	0.00637529	0.219617	0.781303	NA
ENSBTAG00000054886	NA	lncRNA	ENSBTAG00000054886	3.20592	-0.0098114	0.220968	0.195012	NA
ENSBTAG00000054451	NA	lncRNA	ENSBTAG00000054451	2.49184	-0.00730468	0.218762	0.806936	NA
ENSBTAG00000050714	NA	lncRNA	ENSBTAG00000050714	4.02509	-0.020448	0.218773	0.586333	NA
ENSBTAG00000052755	NA	lncRNA	ENSBTAG00000052755	2.20126	0.00500301	0.219115	0.851377	NA
ENSBTAG00000055141	NA	lncRNA	ENSBTAG00000055141	2.18293	0.00645141	0.218813	0.828271	NA
ENSBTAG00000054291	NA	lncRNA	ENSBTAG00000054291	3.49281	0.0091342	0.217592	0.811302	NA
ENSBTAG00000050802	NA	lncRNA	ENSBTAG00000050802	3.98948	-0.0224404	0.217899	0.603214	NA
ENSBTAG00000050741	NA	lncRNA	ENSBTAG00000050741	4.73102	-0.0402578	0.221441	0.363429	NA
ENSBTAG00000049742	NA	lncRNA	ENSBTAG00000049742	2.48642	-0.00655218	0.218858	0.820723	NA
ENSBTAG00000050409	NA	lncRNA	ENSBTAG00000050409	1.62944	-0.0351227	0.223744	0.13331	NA
ENSBTAG00000054487	NA	lncRNA	ENSBTAG00000054487	3.70311	-0.0136944	0.217735	0.721905	NA
ENSBTAG00000049355	NA	lncRNA	ENSBTAG00000049355	2.00664	-0.0140031	0.220075	0.555298	NA
ENSBTAG00000049279	NA	lncRNA	ENSBTAG00000049279	4.38625	-0.0265238	0.219467	0.4961	NA
ENSBTAG00000054657	NA	lncRNA	ENSBTAG00000054657	2.1924	-0.0458397	0.226609	0.0660179	NA
ENSBTAG00000049583	NA	lncRNA	ENSBTAG00000049583	4.25518	0.00510519	0.216248	0.908758	NA
ENSBTAG00000052982	NA	lncRNA	ENSBTAG00000052982	5.22178	-0.0479583	0.2248	0.228551	NA
ENSBTAG00000049003	NA	lncRNA	ENSBTAG00000049003	5.09513	0.0084764	0.216369	0.847967	NA
ENSBTAG00000053856	NA	lncRNA	ENSBTAG00000053856	4.08085	-0.000445224	0.216376	0.989756	NA
ENSBTAG00000054436	NA	lncRNA	ENSBTAG00000054436	3.46553	0.00829583	0.216707	0.844981	NA
ENSBTAG00000051001	NA	lncRNA	ENSBTAG00000051001	2.63307	0.00241873	0.217673	0.947735	NA
ENSBTAG00000052847	NA	lncRNA	ENSBTAG00000052847	3.00628	-0.0134226	0.218386	0.699871	NA
ENSBTAG00000054540	NA	lncRNA	ENSBTAG00000054540	1.77972	0.00492221	0.219209	0.850481	NA
ENSBTAG00000053070	NA	lncRNA	ENSBTAG00000053070	5.65759	-0.0073427	0.215287	0.876889	NA
ENSBTAG00000050486	NA	lncRNA	ENSBTAG00000050486	4.2691	0.0036769	0.216089	0.935257	NA
ENSBTAG00000048873	NA	lncRNA	ENSBTAG00000048873	2.04971	0.0101653	0.219382	0.705421	NA
ENSBTAG00000053414	NA	lncRNA	ENSBTAG00000053414	4.86669	-0.0357833	0.219406	0.45262	NA
ENSBTAG00000053123	NA	lncRNA	ENSBTAG00000053123	5.2664	-0.0464345	0.22261	0.32241	NA
ENSBTAG00000049523	NA	lncRNA	ENSBTAG00000049523	2.59146	0.0024294	0.218709	0.936062	NA
ENSBTAG00000049905	NA	lncRNA	ENSBTAG00000049905	4.59913	0.0661867	0.231068	0.132281	NA
ENSBTAG00000049561	NA	lncRNA	ENSBTAG00000049561	5.35587	-0.00456537	0.216801	0.908772	NA
ENSBTAG00000054411	NA	lncRNA	ENSBTAG00000054411	2.61535	-0.00900656	0.218783	0.764648	NA
ENSBTAG00000055056	NA	lncRNA	ENSBTAG00000055056	87.2352	0.00182925	0.220176	NA	NA
ENSBTAG00000053488	NA	lncRNA	ENSBTAG00000053488	5.08708	-0.00396391	0.215669	0.928913	NA
ENSBTAG00000053536	NA	lncRNA	ENSBTAG00000053536	3.09734	0.0170883	0.217893	0.669685	NA
ENSBTAG00000051909	NA	lncRNA	ENSBTAG00000051909	3.13798	0.00561704	0.218098	0.869312	NA
ENSBTAG00000051372	NA	lncRNA	ENSBTAG00000051372	3.40622	-0.0118602	0.217152	0.77094	NA
ENSBTAG00000050290	NA	lncRNA	ENSBTAG00000050290	4.83234	-0.00748127	0.215319	0.874261	NA
ENSBTAG00000049661	NA	lncRNA	ENSBTAG00000049661	3.04114	0.0561328	0.228056	0.141241	NA
ENSBTAG00000055044	NA	lncRNA	ENSBTAG00000055044	1.59218	0.0171194	0.220202	0.502446	NA
ENSBTAG00000049363	NA	lncRNA	ENSBTAG00000049363	5.269	0.0277258	0.217807	0.557888	NA
ENSBTAG00000055239	NA	lncRNA	ENSBTAG00000055239	4.28269	0.0118123	0.216315	0.794058	NA
ENSBTAG00000054748	NA	lncRNA	ENSBTAG00000054748	1.51416	0.00464976	0.219784	0.822224	NA
ENSBTAG00000052742	NA	lncRNA	ENSBTAG00000052742	5.42634	0.00912071	0.214712	0.858767	NA
ENSBTAG00000051455	NA	lncRNA	ENSBTAG00000051455	2.18819	-0.0278324	0.220986	0.383144	NA
ENSBTAG00000054831	NA	lncRNA	ENSBTAG00000054831	4.85526	0.0196335	0.21666	0.676528	NA
ENSBTAG00000054145	NA	lncRNA	ENSBTAG00000054145	3.50561	0.0226731	0.219406	0.528358	NA
ENSBTAG00000050760	NA	lncRNA	ENSBTAG00000050760	1.74466	-0.0210514	0.220633	0.424206	NA
ENSBTAG00000048838	NA	lncRNA	ENSBTAG00000048838	4.56936	0.0500448	0.223954	0.27873	NA
ENSBTAG00000048996	NA	lncRNA	ENSBTAG00000048996	2.45433	0.0166034	0.219787	0.556749	NA
ENSBTAG00000050742	NA	lncRNA	ENSBTAG00000050742	5.36588	-0.0116399	0.215072	0.813821	NA
ENSBTAG00000049226	NA	lncRNA	ENSBTAG00000049226	1.83035	-0.0125052	0.219315	0.659962	NA
ENSBTAG00000049634	NA	lncRNA	ENSBTAG00000049634	5.27241	0.00564072	0.216071	0.90111	NA
ENSBTAG00000049064	NA	lncRNA	ENSBTAG00000049064	2.02192	-0.0105732	0.219276	0.703298	NA
ENSBTAG00000054395	NA	lncRNA	ENSBTAG00000054395	4.97418	0.00486525	0.215845	0.916211	NA
ENSBTAG00000048561	NA	lncRNA	ENSBTAG00000048561	2.36949	-0.00531326	0.218649	0.859227	NA
ENSBTAG00000052082	NA	lncRNA	ENSBTAG00000052082	2.62492	-0.0162454	0.219108	0.611388	NA
ENSBTAG00000053729	NA	lncRNA	ENSBTAG00000053729	2.53751	-0.0284392	0.220687	0.408025	NA
ENSBTAG00000048329	NA	lncRNA	ENSBTAG00000048329	5.68344	-0.0689872	0.231071	0.154388	NA
ENSBTAG00000053530	NA	lncRNA	ENSBTAG00000053530	2.78869	0.0328624	0.22159	0.340352	NA
ENSBTAG00000053028	NA	lncRNA	ENSBTAG00000053028	34.4511	-0.00666408	0.220248	NA	NA
ENSBTAG00000050896	NA	lncRNA	ENSBTAG00000050896	2.14699	-0.0207909	0.220988	0.367842	NA
ENSBTAG00000049918	NA	lncRNA	ENSBTAG00000049918	4.08177	-0.0172777	0.217506	0.677751	NA
ENSBTAG00000049113	NA	lncRNA	ENSBTAG00000049113	1.85779	-0.007662	0.219084	0.782797	NA
ENSBTAG00000053356	NA	lncRNA	ENSBTAG00000053356	3.63068	0.0588245	0.229516	0.104698	NA
ENSBTAG00000048853	NA	lncRNA	ENSBTAG00000048853	3.00463	0.0123515	0.218458	0.720398	NA
ENSBTAG00000052143	NA	lncRNA	ENSBTAG00000052143	5.43464	0.0321293	0.22026	0.430448	NA
ENSBTAG00000048776	NA	lncRNA	ENSBTAG00000048776	4.55224	0.00162911	0.21601	0.972228	NA
ENSBTAG00000048401	NA	lncRNA	ENSBTAG00000048401	2.89218	-0.064817	0.232735	0.0572547	NA
ENSBTAG00000050145	NA	lncRNA	ENSBTAG00000050145	2.03241	-0.0293255	0.221802	0.303844	NA
ENSBTAG00000053745	NA	lncRNA	ENSBTAG00000053745	3.08727	0.00208588	0.217798	0.953739	NA
ENSBTAG00000049632	NA	lncRNA	ENSBTAG00000049632	1.90391	-0.0291651	0.221527	0.332062	NA
ENSBTAG00000052325	NA	lncRNA	ENSBTAG00000052325	2.49091	0.0258238	0.220364	0.438774	NA

### Sheet: Table S6.
Supplementary table S6 List of differentially expressed genes in bovine endometrial stromal cells treated with rbCAPG within the 3D endometrium-on-a-chip microfluidic system compared to vehicle control samples (n=3).
gene_id	gene_name	gene_biotype	gene_id_2	baseMean	log2FoldChange	lfcSE	pvalue	padj
ENSBTAG00000021326	CCL20	protein_coding	ENSBTAG00000021326	1034.82	7.79006	1.78782	3.28972e-07	0.000264055
ENSBTAG00000027513	CXCL2	protein_coding	ENSBTAG00000027513	13863.8	4.44503	0.45714	1.23353e-23	1.7822e-19
ENSBTAG00000015592	GPR84	protein_coding	ENSBTAG00000015592	146.994	4.20462	1.43399	8.11875e-05	0.0293249
ENSBTAG00000010349	IL1A	protein_coding	ENSBTAG00000010349	702.662	4.08343	0.577085	6.7578e-14	1.95273e-10
ENSBTAG00000052884	NA	protein_coding	ENSBTAG00000052884	23.3219	4.0455	0.845895	1.14503e-07	0.000103396
ENSBTAG00000019716	CXCL8	protein_coding	ENSBTAG00000019716	24963.1	3.92647	0.600804	2.73102e-12	5.63683e-09
ENSBTAG00000014127	PTGS2	protein_coding	ENSBTAG00000014127	6152.28	3.90308	0.562626	1.89066e-13	4.55271e-10
ENSBTAG00000024869	CX3CL1	protein_coding	ENSBTAG00000024869	57.4246	3.8845	0.668625	2.06643e-10	3.31731e-07
ENSBTAG00000018069	TNFSF15	protein_coding	ENSBTAG00000018069	1558.85	3.84172	0.445404	3.08561e-19	2.22904e-15
ENSBTAG00000037558	GRO1	protein_coding	ENSBTAG00000037558	6719.01	3.7315	0.527611	6.60709e-14	1.95273e-10
ENSBTAG00000018773	RND1	protein_coding	ENSBTAG00000018773	2137.14	3.65038	0.468632	3.22465e-16	1.55299e-12
ENSBTAG00000014921	IL6	protein_coding	ENSBTAG00000014921	12787.4	3.54742	0.633493	9.56423e-10	1.38184e-06
ENSBTAG00000007423	TNFRSF11B	protein_coding	ENSBTAG00000007423	36.6176	3.44528	0.944045	1.07433e-05	0.00596996
ENSBTAG00000009012	PTX3	protein_coding	ENSBTAG00000009012	152.285	3.14775	0.609759	9.81844e-09	1.09121e-05
ENSBTAG00000013990	WNT6	protein_coding	ENSBTAG00000013990	45.0144	3.13517	0.826356	6.08759e-06	0.00366473
ENSBTAG00000037778	CXCL3	protein_coding	ENSBTAG00000037778	5212.21	3.09216	0.553612	1.09476e-09	1.43792e-06
ENSBTAG00000016388	SLCO4A1	protein_coding	ENSBTAG00000016388	41.1332	3.03069	0.920993	3.52523e-05	0.0154341
ENSBTAG00000001321	IL1B	protein_coding	ENSBTAG00000001321	15.4129	2.91143	0.912491	6.86003e-05	0.0254138
ENSBTAG00000053649	CCL5	protein_coding	ENSBTAG00000053649	1093.6	2.89961	0.666367	5.1856e-07	0.000374608
ENSBTAG00000037799	NA	protein_coding	ENSBTAG00000037799	254.197	2.60353	0.542078	5.72136e-08	5.89738e-05
ENSBTAG00000000436	TNFAIP3	protein_coding	ENSBTAG00000000436	522.647	2.40201	0.391059	3.59568e-11	6.4938e-08
ENSBTAG00000027246	UBD	protein_coding	ENSBTAG00000027246	31.0115	2.37625	0.741985	5.06823e-05	0.0197907
ENSBTAG00000049297	NA	protein_coding	ENSBTAG00000049297	200.057	2.08208	0.559757	6.99283e-06	0.00404129
ENSBTAG00000012671	TNIP1	protein_coding	ENSBTAG00000012671	620.705	2.00178	0.380478	6.04689e-09	7.28045e-06
ENSBTAG00000011515	SELL	protein_coding	ENSBTAG00000011515	74.0964	1.99923	0.70096	0.000140245	0.0494211
ENSBTAG00000016698	SLAMF8	protein_coding	ENSBTAG00000016698	125.04	1.80516	0.451036	2.49768e-06	0.00156898
ENSBTAG00000013298	PLA2G4A	protein_coding	ENSBTAG00000013298	658.412	1.79262	0.53621	2.7961e-05	0.013466
ENSBTAG00000009812	CXCL5	protein_coding	ENSBTAG00000009812	428077	1.77169	0.52649	2.67217e-05	0.0133129
ENSBTAG00000011358	IER3	protein_coding	ENSBTAG00000011358	32518.7	1.75219	0.406073	8.232e-07	0.000566362
ENSBTAG00000011316	ZC3H12A	protein_coding	ENSBTAG00000011316	580.509	1.69611	0.400923	9.14867e-07	0.000600818
ENSBTAG00000008636	PDE4B	protein_coding	ENSBTAG00000008636	1493.07	1.68994	0.523012	4.19908e-05	0.0173933
ENSBTAG00000016683	NFKBIA	protein_coding	ENSBTAG00000016683	1321.01	1.6642	0.345913	6.1227e-08	5.89738e-05
ENSBTAG00000010987	NFKBIZ	protein_coding	ENSBTAG00000010987	1838.82	1.55154	0.352987	4.60459e-07	0.000350142
ENSBTAG00000006797	MARCH3	protein_coding	ENSBTAG00000006797	843.299	1.54024	0.336054	1.86134e-07	0.000158192
ENSBTAG00000024918	BIRC3	protein_coding	ENSBTAG00000024918	1644.04	1.51749	0.486939	6.01964e-05	0.0228873
ENSBTAG00000017958	AHI1	protein_coding	ENSBTAG00000017958	2738.3	1.3603	0.37632	1.15752e-05	0.00619401
ENSBTAG00000020755	SELP	protein_coding	ENSBTAG00000020755	3477.65	1.35603	0.406242	3.03388e-05	0.0141398
ENSBTAG00000017024	PPARGC1A	protein_coding	ENSBTAG00000017024	262.824	1.27267	0.400832	4.98138e-05	0.0197907
ENSBTAG00000000507	NR4A1	protein_coding	ENSBTAG00000000507	434.116	1.27122	0.386182	3.40298e-05	0.0153644
ENSBTAG00000031998	CXCL16	protein_coding	ENSBTAG00000031998	2611.75	1.26329	0.390287	4.21349e-05	0.0173933
ENSBTAG00000039992	TUBA1C	protein_coding	ENSBTAG00000039992	1972.29	1.22062	0.346123	1.50193e-05	0.00774996
ENSBTAG00000018316	ZMYND15	protein_coding	ENSBTAG00000018316	118.629	1.34655	0.474033	0.000147881	0.0508709
ENSBTAG00000005668	SLC39A8	protein_coding	ENSBTAG00000005668	26.9155	2.9921	1.15317	0.000255078	0.0857062
ENSBTAG00000013018	AMPD2	protein_coding	ENSBTAG00000013018	583.413	0.875304	0.334296	0.000264514	0.0868568
ENSBTAG00000004547	OLR1	protein_coding	ENSBTAG00000004547	28290	1.47357	0.562401	0.00030851	0.0990522
ENSBTAG00000031231	IRF1	protein_coding	ENSBTAG00000031231	2542.49	1.11103	0.437323	0.000318013	0.0998837
ENSBTAG00000011600	MAP3K8	protein_coding	ENSBTAG00000011600	115.495	1.06699	0.427876	0.000350349	0.105455
ENSBTAG00000000561	OCLN	protein_coding	ENSBTAG00000000561	15.6975	2.4976	0.966902	0.000347602	0.105455
ENSBTAG00000020736	CD40	protein_coding	ENSBTAG00000020736	598.848	1.16856	0.470029	0.000358213	0.105622
ENSBTAG00000046158	CFB	protein_coding	ENSBTAG00000046158	6019.79	1.97992	0.802403	0.000367871	0.1063
ENSBTAG00000039839	IL36RN	protein_coding	ENSBTAG00000039839	6.03981	5.4719	2.91194	0.000447619	0.125218
ENSBTAG00000006017	NFKB2	protein_coding	ENSBTAG00000006017	1446.93	1.06752	0.444545	0.000450672	0.125218
ENSBTAG00000019225	SLC39A14	protein_coding	ENSBTAG00000019225	950.259	1.13853e-05	0.0014427	0.000512718	0.139769
ENSBTAG00000039524	NA	protein_coding	ENSBTAG00000039524	54.9905	1.56016	0.698642	0.000585794	0.153883
ENSBTAG00000003711	EPAS1	protein_coding	ENSBTAG00000003711	3906.99	1.04969	0.458512	0.000584777	0.153883
ENSBTAG00000008150	PKIA	protein_coding	ENSBTAG00000008150	70.7088	2.43883	1.14124	0.000720644	0.185926
ENSBTAG00000021435	MAFF	protein_coding	ENSBTAG00000021435	752.138	0.738727	0.34566	0.000818827	0.207551
ENSBTAG00000000205	MMD	protein_coding	ENSBTAG00000000205	11954.9	1.18405	0.545138	0.000854415	0.212838
ENSBTAG00000007239	TNFAIP6	protein_coding	ENSBTAG00000007239	718.796	0.960568	0.462866	0.000913455	0.223688
ENSBTAG00000013929	RRAD	protein_coding	ENSBTAG00000013929	388.664	1.33398	0.655917	0.000974117	0.234371
ENSBTAG00000006155	CCRL2	protein_coding	ENSBTAG00000006155	53.5818	1.91647	0.956883	0.000999491	0.234371
ENSBTAG00000053951	SPX	protein_coding	ENSBTAG00000053951	486.628	9.86389e-06	0.0014427	0.00105612	0.242202
ENSBTAG00000018186	PDXK	protein_coding	ENSBTAG00000018186	557.434	1.01125	0.512679	0.0011204	0.249039
ENSBTAG00000016841	ATP10B	protein_coding	ENSBTAG00000016841	4.52263	1.65172e-06	0.0014427	0.00131902	0.288744
ENSBTAG00000013148	CLDN1	protein_coding	ENSBTAG00000013148	1465.32	1.32757	0.738825	0.00145983	0.303261
ENSBTAG00000013452	AQP9	protein_coding	ENSBTAG00000013452	8.73656	4.12231	2.10014	0.00142941	0.303261
ENSBTAG00000054406	C18H19orf33	protein_coding	ENSBTAG00000054406	69.8303	1.70222	0.953998	0.00140898	0.303261
ENSBTAG00000052665	CYP3A4	protein_coding	ENSBTAG00000052665	418.978	1.32038	0.731094	0.00146929	0.303261
ENSBTAG00000018951	TBC1D9	protein_coding	ENSBTAG00000018951	294.789	1.07988	0.610864	0.00159169	0.323897
ENSBTAG00000001034	IL18R1	protein_coding	ENSBTAG00000001034	190.753	0.829335	0.48018	0.00172895	0.337565
ENSBTAG00000015271	RIPK2	protein_coding	ENSBTAG00000015271	721.174	0.635504	0.365128	0.00169884	0.337565
ENSBTAG00000050227	NA	protein_coding	ENSBTAG00000050227	54.8001	1.28829	0.740123	0.00172242	0.337565
ENSBTAG00000033319	CD200	protein_coding	ENSBTAG00000033319	652.133	0.671966	0.396672	0.00181516	0.349673
ENSBTAG00000020035	RCAN1	protein_coding	ENSBTAG00000020035	3693.97	1.03652	0.613523	0.00185892	0.353391
ENSBTAG00000012519	XDH	protein_coding	ENSBTAG00000012519	1310.52	0.940401	0.571958	0.00192907	0.361963
ENSBTAG00000004124	CPOX	protein_coding	ENSBTAG00000004124	510.328	0.637272	0.397794	0.00210173	0.389305
ENSBTAG00000015874	CASP3	protein_coding	ENSBTAG00000015874	2822.14	1.1359	0.753017	0.00228176	0.417302
ENSBTAG00000007450	C2	protein_coding	ENSBTAG00000007450	120.409	1.44145	1.00817	0.00237508	0.428939
ENSBTAG00000011804	ARNTL2	protein_coding	ENSBTAG00000011804	18.516	1.4707	1.019	0.00242022	0.431695
ENSBTAG00000050060	NCR3LG1	protein_coding	ENSBTAG00000050060	518.379	0.563322	0.380881	0.00248093	0.437128
ENSBTAG00000005162	STX19	protein_coding	ENSBTAG00000005162	8.2017	2.2852	1.31808	0.00252957	0.440327
ENSBTAG00000017020	S100G	protein_coding	ENSBTAG00000017020	10.809	-2.33119e-06	0.0014427	0.00278008	0.478174
ENSBTAG00000018227	SLC4A7	protein_coding	ENSBTAG00000018227	444.633	0.561136	0.448641	0.00314666	0.534858
ENSBTAG00000003165	ADAMTS9	protein_coding	ENSBTAG00000003165	112.098	1.02965	1.05315	0.00370928	0.62316
ENSBTAG00000005042	SYN1	protein_coding	ENSBTAG00000005042	547.93	0.745383	0.797283	0.00389058	0.646104
ENSBTAG00000008817	LAMA4	protein_coding	ENSBTAG00000008817	1353.46	0.486803	0.521008	0.00404348	0.663866
ENSBTAG00000018395	KIAA1217	protein_coding	ENSBTAG00000018395	708.415	0.668575	1.22591	0.0044673	0.725209
ENSBTAG00000021158	SATB1	protein_coding	ENSBTAG00000021158	5.71441	-1.9806e-06	0.0014427	0.00453731	0.725899
ENSBTAG00000037768	MMP3	protein_coding	ENSBTAG00000037768	5820.49	3.70462e-06	0.0014427	0.00457204	0.725899
ENSBTAG00000054769	NA	protein_coding	ENSBTAG00000054769	4.47276	1.98597e-06	0.0014427	0.00502874	0.765998
ENSBTAG00000015818	NA	protein_coding	ENSBTAG00000015818	568.249	4.31967e-06	0.0014427	0.00512136	0.765998
ENSBTAG00000006078	NA	protein_coding	ENSBTAG00000006078	4964.39	8.55488e-06	0.0014427	0.00510878	0.765998
ENSBTAG00000018332	PPTC7	protein_coding	ENSBTAG00000018332	264.207	1.04433e-05	0.0014427	0.00492914	0.765998
ENSBTAG00000023730	TUBB3	protein_coding	ENSBTAG00000023730	253.633	-7.0595e-06	0.00144269	0.00506856	0.765998
ENSBTAG00000047107	TNIP3	protein_coding	ENSBTAG00000047107	20.7018	3.53675e-06	0.00144269	0.00534385	0.787836
ENSBTAG00000048635	NA	protein_coding	ENSBTAG00000048635	161.345	7.11239e-06	0.00144269	0.00540922	0.789418
ENSBTAG00000001273	NLRP3	protein_coding	ENSBTAG00000001273	27.0779	2.82945e-06	0.0014427	0.00578188	0.800674
ENSBTAG00000046495	NA	protein_coding	ENSBTAG00000046495	7.31812	2.21251e-06	0.0014427	0.0055543	0.800674
ENSBTAG00000015716	ERO1A	protein_coding	ENSBTAG00000015716	2599.2	-8.35806e-05	0.0014439	0.00564192	0.800674
ENSBTAG00000050495	GREM1	protein_coding	ENSBTAG00000050495	148.672	-5.26864e-06	0.0014427	0.00581885	0.800674
ENSBTAG00000001299	CYP7B1	protein_coding	ENSBTAG00000001299	253.106	4.21267e-06	0.0014427	0.00580606	0.800674
ENSBTAG00000055051	RNF125	protein_coding	ENSBTAG00000055051	534.124	9.06006e-06	0.0014427	0.00572185	0.800674
ENSBTAG00000000792	AJAP1	protein_coding	ENSBTAG00000000792	61.4434	-5.6749e-06	0.00144269	0.00595149	0.811199
ENSBTAG00000010273	EREG	protein_coding	ENSBTAG00000010273	243.484	4.64477e-06	0.00144269	0.00617569	0.812034
ENSBTAG00000038662	GJB6	protein_coding	ENSBTAG00000038662	31.2855	4.29397e-06	0.0014427	0.00615978	0.812034
ENSBTAG00000008288	ANKRD26	protein_coding	ENSBTAG00000008288	193.267	6.5199e-06	0.00144269	0.00609922	0.812034
ENSBTAG00000014218	DKK1	protein_coding	ENSBTAG00000014218	140.04	-7.14883e-06	0.00144269	0.00618243	0.812034
ENSBTAG00000017674	SCNN1D	protein_coding	ENSBTAG00000017674	304.095	6.72793e-06	0.00144269	0.00629397	0.817044
ENSBTAG00000002669	RASSF4	protein_coding	ENSBTAG00000002669	130.762	4.63779e-06	0.0014427	0.00633367	0.817044
ENSBTAG00000044158	LDLRAD3	protein_coding	ENSBTAG00000044158	143.476	-8.53735e-06	0.0014427	0.00648938	0.829722
ENSBTAG00000000648	ADAMTS5	protein_coding	ENSBTAG00000000648	545.606	6.78189e-06	0.0014427	0.00661269	0.838072
ENSBTAG00000016912	TSFM	protein_coding	ENSBTAG00000016912	1141.28	8.88337e-06	0.0014427	0.00667233	0.838277
ENSBTAG00000044106	SPIDR	protein_coding	ENSBTAG00000044106	345.971	7.97445e-06	0.0014427	0.00731968	0.911678
ENSBTAG00000021526	RPRM	protein_coding	ENSBTAG00000021526	599.447	9.39527e-06	0.00144269	0.00762079	0.941069
ENSBTAG00000011528	SMIM11A	protein_coding	ENSBTAG00000011528	13.8178	-7.19703e-07	0.00144269	0.545274	0.999924
ENSBTAG00000012594	MRPS6	protein_coding	ENSBTAG00000012594	1188.09	-2.50801e-07	0.00144268	0.925973	0.999924
ENSBTAG00000018278	ATP5PO	protein_coding	ENSBTAG00000018278	266.372	-4.97111e-07	0.00144269	0.796716	0.999924
ENSBTAG00000021997	ITSN1	protein_coding	ENSBTAG00000021997	372.817	1.32511e-06	0.00144268	0.66719	0.999924
ENSBTAG00000008490	CRYZL1	protein_coding	ENSBTAG00000008490	20.9758	-8.42645e-07	0.00144269	0.649429	0.999924
ENSBTAG00000035175	DONSON	protein_coding	ENSBTAG00000035175	369.068	-8.01678e-08	0.00144268	0.986829	0.999924
ENSBTAG00000008482	SON	protein_coding	ENSBTAG00000008482	1983.5	-1.41705e-05	0.00144271	0.546155	0.999924
ENSBTAG00000009188	GART	protein_coding	ENSBTAG00000009188	515.192	2.92055e-06	0.00144268	0.733249	0.999924
ENSBTAG00000009187	DNAJC28	protein_coding	ENSBTAG00000009187	233.499	1.23391e-06	0.00144268	0.764871	0.999924
ENSBTAG00000001258	TMEM50B	protein_coding	ENSBTAG00000001258	1893.31	-4.87472e-07	0.00144268	0.898316	0.999924
ENSBTAG00000012899	IFNGR2	protein_coding	ENSBTAG00000012899	3317.92	-2.48802e-05	0.00144279	0.602241	0.999924
ENSBTAG00000021819	IFNAR1	protein_coding	ENSBTAG00000021819	389.275	1.42652e-06	0.00144268	0.609917	0.999924
ENSBTAG00000019404	IL10RB	protein_coding	ENSBTAG00000019404	423.828	5.72765e-06	0.00144268	0.175779	0.999924
ENSBTAG00000015212	IFNAR2	protein_coding	ENSBTAG00000015212	722.112	-1.62787e-06	0.00144268	0.100449	0.999924
ENSBTAG00000043993	C1H21orf62	protein_coding	ENSBTAG00000043993	5403.73	1.48087e-06	0.00144269	0.592329	0.999924
ENSBTAG00000003064	PAXBP1	protein_coding	ENSBTAG00000003064	657.342	5.24099e-06	0.00144268	0.15968	0.999924
ENSBTAG00000003063	SYNJ1	protein_coding	ENSBTAG00000003063	84.9206	8.33049e-06	0.0014427	0.52439	0.999924
ENSBTAG00000003059	CFAP298	protein_coding	ENSBTAG00000003059	421.671	-1.16831e-05	0.00144271	0.917712	0.999924
ENSBTAG00000017310	EVA1C	protein_coding	ENSBTAG00000017310	11.1813	2.22176e-06	0.00144269	0.0474554	0.999924
ENSBTAG00000012412	URB1	protein_coding	ENSBTAG00000012412	49.3806	-6.42947e-07	0.00144269	0.823551	0.999924
ENSBTAG00000016619	MIS18A	protein_coding	ENSBTAG00000016619	260.769	4.85709e-06	0.00144269	0.505985	0.999924
ENSBTAG00000020762	HUNK	protein_coding	ENSBTAG00000020762	27.2482	-1.37565e-06	0.00144269	0.435943	0.999924
ENSBTAG00000018855	SCAF4	protein_coding	ENSBTAG00000018855	310.621	-9.04829e-07	0.00144268	0.74489	0.999924
ENSBTAG00000018854	SOD1	protein_coding	ENSBTAG00000018854	4467.74	-8.10986e-06	0.0014427	0.605518	0.999924
ENSBTAG00000017839	TIAM1	protein_coding	ENSBTAG00000017839	11.7375	-2.24533e-07	0.00144269	0.864149	0.999924
ENSBTAG00000048631	NA	protein_coding	ENSBTAG00000048631	16.093	-2.42851e-07	0.00144269	0.798236	0.999924
ENSBTAG00000034854	GRIK1	protein_coding	ENSBTAG00000034854	7.25712	3.53469e-07	0.00144269	0.696736	0.999924
ENSBTAG00000004139	BACH1	protein_coding	ENSBTAG00000004139	465.594	-4.43782e-06	0.00144268	0.246154	0.999924
ENSBTAG00000007444	MAP3K7CL	protein_coding	ENSBTAG00000007444	25.9041	-1.62536e-06	0.00144269	0.215747	0.999924
ENSBTAG00000014233	CCT8	protein_coding	ENSBTAG00000014233	648.127	-8.83603e-07	0.00144268	0.77876	0.999924
ENSBTAG00000020122	USP16	protein_coding	ENSBTAG00000020122	395.877	6.65182e-07	0.00144268	0.670143	0.999924
ENSBTAG00000020121	RWDD2B	protein_coding	ENSBTAG00000020121	364.529	5.64107e-08	0.00144268	0.967692	0.999924
ENSBTAG00000000201	LTN1	protein_coding	ENSBTAG00000000201	208.174	3.46471e-08	0.00144268	0.872385	0.999924
ENSBTAG00000001412	N6AMT1	protein_coding	ENSBTAG00000001412	224.628	-4.39562e-07	0.00144269	0.876395	0.999924
ENSBTAG00000000706	ADAMTS1	protein_coding	ENSBTAG00000000706	480.534	2.26799e-06	0.00144269	0.389568	0.999924
ENSBTAG00000017753	APP	protein_coding	ENSBTAG00000017753	1015.86	-7.85439e-06	0.0014427	0.735325	0.999924
ENSBTAG00000019043	GABPA	protein_coding	ENSBTAG00000019043	192.604	1.73572e-06	0.00144268	0.654038	0.999924
ENSBTAG00000000605	ATP5PF	protein_coding	ENSBTAG00000000605	122.987	6.3172e-07	0.00144269	0.795128	0.999924
ENSBTAG00000000603	JAM2	protein_coding	ENSBTAG00000000603	220.221	2.55594e-07	0.00144269	0.953927	0.999924
ENSBTAG00000019542	MRPL39	protein_coding	ENSBTAG00000019542	17.2002	2.9908e-07	0.00144269	0.88982	0.999924
ENSBTAG00000001395	C1H21orf91	protein_coding	ENSBTAG00000001395	134.85	9.86586e-07	0.00144269	0.700963	0.999924
ENSBTAG00000018704	BTG3	protein_coding	ENSBTAG00000018704	3841.65	2.05754e-06	0.00144268	0.243649	0.999924
ENSBTAG00000004869	CXADR	protein_coding	ENSBTAG00000004869	22.3593	3.03257e-07	0.00144269	0.834099	0.999924
ENSBTAG00000019314	USP25	protein_coding	ENSBTAG00000019314	246.992	5.28707e-06	0.00144268	0.221768	0.999924
ENSBTAG00000047293	NRIP1	protein_coding	ENSBTAG00000047293	863.612	3.42722e-06	0.00144269	0.816663	0.999924
ENSBTAG00000012908	HSPA13	protein_coding	ENSBTAG00000012908	1747.03	1.7525e-06	0.00144268	0.537919	0.999924
ENSBTAG00000054574	NA	protein_coding	ENSBTAG00000054574	4.3413	-3.72405e-07	0.00144269	0.643019	0.999924
ENSBTAG00000034347	RBM11	protein_coding	ENSBTAG00000034347	518.12	-6.28011e-05	0.00144337	0.540193	0.999924
ENSBTAG00000038512	LIPI	protein_coding	ENSBTAG00000038512	4.06607	-6.77623e-07	0.00144269	0.990561	0.999924
ENSBTAG00000046755	NA	protein_coding	ENSBTAG00000046755	22.1368	-1.36939e-06	0.00144269	0.301791	0.999924
ENSBTAG00000010462	ROBO2	protein_coding	ENSBTAG00000010462	16.112	1.92824e-07	0.00144269	0.879215	0.999924
ENSBTAG00000009851	ROBO1	protein_coding	ENSBTAG00000009851	411.101	-4.26791e-05	0.001443	0.0369819	0.999924
ENSBTAG00000036262	GBE1	protein_coding	ENSBTAG00000036262	734.988	3.27159e-06	0.00144269	0.156277	0.999924
ENSBTAG00000026156	VGLL3	protein_coding	ENSBTAG00000026156	1973.92	-2.80593e-06	0.00144269	0.205941	0.999924
ENSBTAG00000007939	CHMP2B	protein_coding	ENSBTAG00000007939	2086.19	-7.59208e-06	0.00144269	0.770908	0.999924
ENSBTAG00000046959	CGGBP1	protein_coding	ENSBTAG00000046959	3682.58	-1.41715e-06	0.00144268	0.690608	0.999924
ENSBTAG00000023675	ZNF654	protein_coding	ENSBTAG00000023675	246.524	1.0854e-06	0.00144269	0.650373	0.999924
ENSBTAG00000007970	C1H3orf38	protein_coding	ENSBTAG00000007970	960.54	-1.72929e-06	0.00144268	0.550602	0.999924
ENSBTAG00000006811	EPHA3	protein_coding	ENSBTAG00000006811	12.1326	-1.28195e-06	0.00144269	0.259053	0.999924
ENSBTAG00000023652	PROS1	protein_coding	ENSBTAG00000023652	2177.28	1.0483e-06	0.00144268	0.591238	0.999924
ENSBTAG00000005155	ARL13B	protein_coding	ENSBTAG00000005155	112.045	2.63833e-06	0.00144268	0.229732	0.999924
ENSBTAG00000015728	NSUN3	protein_coding	ENSBTAG00000015728	492.697	2.19644e-07	0.00144268	0.988037	0.999924
ENSBTAG00000034182	NA	protein_coding	ENSBTAG00000034182	38.9261	-5.24866e-07	0.00144269	0.775335	0.999924
ENSBTAG00000010091	ARL6	protein_coding	ENSBTAG00000010091	390.135	7.48373e-06	0.00144269	0.442077	0.999924
ENSBTAG00000047147	CRYBG3	protein_coding	ENSBTAG00000047147	58.3179	-2.51771e-06	0.00144269	0.200684	0.999924
ENSBTAG00000015546	RIOX2	protein_coding	ENSBTAG00000015546	163.908	6.03244e-08	0.00144268	0.716804	0.999924
ENSBTAG00000020996	CLDND1	protein_coding	ENSBTAG00000020996	5444.6	-3.64073e-05	0.0014429	0.735202	0.999924
ENSBTAG00000004471	ST3GAL6	protein_coding	ENSBTAG00000004471	2881.22	4.2598e-06	0.00144269	0.321514	0.999924
ENSBTAG00000014889	DCBLD2	protein_coding	ENSBTAG00000014889	1255.79	1.66933e-06	0.00144268	0.372391	0.999924
ENSBTAG00000013662	COL8A1	protein_coding	ENSBTAG00000013662	1325.11	3.78163e-06	0.00144269	0.0752359	0.999924
ENSBTAG00000013663	CMSS1	protein_coding	ENSBTAG00000013663	26.65	1.01209e-06	0.00144269	0.497562	0.999924
ENSBTAG00000013664	FILIP1L	protein_coding	ENSBTAG00000013664	9773.51	3.21593e-06	0.00144268	0.299134	0.999924
ENSBTAG00000013667	TMEM30C	protein_coding	ENSBTAG00000013667	4.13395	6.11052e-07	0.00144269	0.290126	0.999924
ENSBTAG00000015010	TBC1D23	protein_coding	ENSBTAG00000015010	953.647	2.19704e-07	0.00144269	0.531111	0.999924
ENSBTAG00000004833	NIT2	protein_coding	ENSBTAG00000004833	171.913	1.69297e-06	0.00144269	0.506631	0.999924
ENSBTAG00000014302	TOMM70	protein_coding	ENSBTAG00000014302	390.231	5.2306e-06	0.00144268	0.140155	0.999924
ENSBTAG00000034442	LNP1	protein_coding	ENSBTAG00000034442	164.533	-1.45098e-06	0.00144269	0.595091	0.999924
ENSBTAG00000004459	TMEM45A	protein_coding	ENSBTAG00000004459	473.52	-5.70775e-07	0.00144269	0.249468	0.999924
ENSBTAG00000016363	TFG	protein_coding	ENSBTAG00000016363	3508.26	2.31957e-05	0.00144277	0.689658	0.999924
ENSBTAG00000026836	NA	protein_coding	ENSBTAG00000026836	13.9433	9.59614e-07	0.00144269	0.373241	0.999924
ENSBTAG00000015662	IMPG2	protein_coding	ENSBTAG00000015662	6.79678	3.68513e-07	0.00144269	0.742494	0.999924
ENSBTAG00000016932	SENP7	protein_coding	ENSBTAG00000016932	182.51	5.42279e-07	0.00144268	0.848625	0.999924
ENSBTAG00000018731	NA	protein_coding	ENSBTAG00000018731	61.5405	-7.2134e-08	0.00144269	0.967361	0.999924
ENSBTAG00000024027	TRMT10C	protein_coding	ENSBTAG00000024027	670.717	8.66902e-07	0.00144268	0.784636	0.999924
ENSBTAG00000015069	PCNP	protein_coding	ENSBTAG00000015069	6385.78	6.92123e-06	0.00144269	0.824415	0.999924
ENSBTAG00000013460	ZBTB11	protein_coding	ENSBTAG00000013460	188.944	2.88059e-06	0.00144269	0.503322	0.999924
ENSBTAG00000013461	RPL24	protein_coding	ENSBTAG00000013461	67.2254	7.63022e-07	0.00144269	0.66698	0.999924
ENSBTAG00000013464	CEP97	protein_coding	ENSBTAG00000013464	103.707	1.85714e-06	0.00144268	0.554918	0.999924
ENSBTAG00000013465	NXPE3	protein_coding	ENSBTAG00000013465	425.624	-1.43512e-06	0.00144268	0.626559	0.999924
ENSBTAG00000000088	ALCAM	protein_coding	ENSBTAG00000000088	423.708	2.80434e-06	0.00144269	0.320367	0.999924
ENSBTAG00000013057	CBLB	protein_coding	ENSBTAG00000013057	119.628	-2.78024e-08	0.00144269	0.985057	0.999924
ENSBTAG00000006893	BBX	protein_coding	ENSBTAG00000006893	1311.57	3.00244e-06	0.00144268	0.376455	0.999924
ENSBTAG00000003585	CD47	protein_coding	ENSBTAG00000003585	4216.6	8.22021e-06	0.0014427	0.238889	0.999924
ENSBTAG00000049729	NA	protein_coding	ENSBTAG00000049729	11.4841	2.84802e-07	0.00144269	0.803734	0.999924
ENSBTAG00000005787	IFT57	protein_coding	ENSBTAG00000005787	150.238	9.90022e-07	0.00144268	0.721918	0.999924
ENSBTAG00000018399	MYH15	protein_coding	ENSBTAG00000018399	3.49759	-4.22852e-07	0.00144269	0.412019	0.999924
ENSBTAG00000017140	CIP2A	protein_coding	ENSBTAG00000017140	23.7986	-4.53956e-07	0.00144269	0.707159	0.999924
ENSBTAG00000006158	DZIP3	protein_coding	ENSBTAG00000006158	29.6458	7.25633e-07	0.00144269	0.671226	0.999924
ENSBTAG00000022275	NA	protein_coding	ENSBTAG00000022275	202.102	1.58048e-06	0.00144269	0.853645	0.999924
ENSBTAG00000013769	NECTIN3	protein_coding	ENSBTAG00000013769	842.541	2.1447e-06	0.00144268	0.604716	0.999924
ENSBTAG00000012646	PLCXD2	protein_coding	ENSBTAG00000012646	19.6101	-2.49388e-06	0.00144269	0.107779	0.999924
ENSBTAG00000001209	PHLDB2	protein_coding	ENSBTAG00000001209	654.862	2.97221e-06	0.00144269	0.2515	0.999924
ENSBTAG00000004601	ABHD10	protein_coding	ENSBTAG00000004601	831.178	-4.39794e-07	0.00144268	0.87801	0.999924
ENSBTAG00000004599	TAGLN3	protein_coding	ENSBTAG00000004599	5.18779	-4.16857e-07	0.00144269	0.646511	0.999924
ENSBTAG00000048550	GCSAM	protein_coding	ENSBTAG00000048550	5.46236	1.15053e-06	0.00144269	0.0909546	0.999924
ENSBTAG00000011871	BTLA	protein_coding	ENSBTAG00000011871	12.3261	1.82466e-07	0.00144269	0.838456	0.999924
ENSBTAG00000009084	ATG3	protein_coding	ENSBTAG00000009084	620.78	5.32137e-06	0.00144269	0.0913801	0.999924
ENSBTAG00000009085	SLC35A5	protein_coding	ENSBTAG00000009085	1939.98	-1.48786e-05	0.00144272	0.415839	0.999924
ENSBTAG00000010793	CCDC80	protein_coding	ENSBTAG00000010793	10410.6	9.48254e-06	0.0014427	0.264232	0.999924
ENSBTAG00000006534	GTPBP8	protein_coding	ENSBTAG00000006534	49.808	-1.4125e-06	0.00144269	0.497968	0.999924
ENSBTAG00000005723	NEPRO	protein_coding	ENSBTAG00000005723	199.182	1.22931e-06	0.00144268	0.675281	0.999924
ENSBTAG00000000242	NA	protein_coding	ENSBTAG00000000242	231.644	5.83948e-07	0.00144269	0.704102	0.999924
ENSBTAG00000013909	BOC	protein_coding	ENSBTAG00000013909	81.5613	2.14923e-06	0.00144269	0.423592	0.999924
ENSBTAG00000013937	SPICE1	protein_coding	ENSBTAG00000013937	66.6648	8.95918e-08	0.00144268	0.976559	0.999924
ENSBTAG00000021000	USF3	protein_coding	ENSBTAG00000021000	171.904	-8.20059e-07	0.00144268	0.799888	0.999924
ENSBTAG00000007784	NAA50	protein_coding	ENSBTAG00000007784	2606.37	4.78325e-06	0.00144269	0.900216	0.999924
ENSBTAG00000002703	ATP6V1A	protein_coding	ENSBTAG00000002703	1533.23	5.64635e-07	0.00144268	0.626196	0.999924
ENSBTAG00000004971	GRAMD1C	protein_coding	ENSBTAG00000004971	217.307	1.30906e-06	0.00144269	0.572149	0.999924
ENSBTAG00000004974	ZDHHC23	protein_coding	ENSBTAG00000004974	8.14625	7.55352e-07	0.00144269	0.546816	0.999924
ENSBTAG00000004975	CCDC191	protein_coding	ENSBTAG00000004975	16.1558	5.01451e-07	0.00144269	0.715948	0.999924
ENSBTAG00000004977	QTRT2	protein_coding	ENSBTAG00000004977	298.662	5.62401e-07	0.00144268	0.725736	0.999924
ENSBTAG00000011928	ZBTB20	protein_coding	ENSBTAG00000011928	884.627	-4.14187e-07	0.00144268	0.888037	0.999924
ENSBTAG00000049383	LSAMP	protein_coding	ENSBTAG00000049383	4.85004	4.37857e-07	0.00144269	0.498717	0.999924
ENSBTAG00000001390	B4GALT4	protein_coding	ENSBTAG00000001390	3663.72	-1.65148e-06	0.00144268	0.603828	0.999924
ENSBTAG00000000210	ARHGAP31	protein_coding	ENSBTAG00000000210	482.017	-7.03711e-07	0.00144268	0.822624	0.999924
ENSBTAG00000000213	TMEM39A	protein_coding	ENSBTAG00000000213	384.03	-3.73541e-07	0.00144267	0.876296	0.999924
ENSBTAG00000008562	POGLUT1	protein_coding	ENSBTAG00000008562	279.754	-3.01807e-06	0.00144268	0.404542	0.999924
ENSBTAG00000012581	TIMMDC1	protein_coding	ENSBTAG00000012581	223.145	-5.63949e-07	0.00144268	0.835717	0.999924
ENSBTAG00000009391	ADPRH	protein_coding	ENSBTAG00000009391	116.803	1.69467e-06	0.00144268	0.727873	0.999924
ENSBTAG00000002182	COX17	protein_coding	ENSBTAG00000002182	28.4187	-7.82427e-07	0.00144269	0.610513	0.999924
ENSBTAG00000001293	MAATS1	protein_coding	ENSBTAG00000001293	4.49995	-1.22461e-07	0.00144269	0.859394	0.999924
ENSBTAG00000048057	GSK3B	protein_coding	ENSBTAG00000048057	357.169	-2.12305e-06	0.00144268	0.550726	0.999924
ENSBTAG00000001464	GPR156	protein_coding	ENSBTAG00000001464	57.5109	-4.00706e-07	0.00144269	0.861947	0.999924
ENSBTAG00000033170	LRRC58	protein_coding	ENSBTAG00000033170	42.0278	9.13788e-07	0.00144269	0.588684	0.999924
ENSBTAG00000022155	FSTL1	protein_coding	ENSBTAG00000022155	17398.6	1.91042e-06	0.00144268	0.6319	0.999924
ENSBTAG00000015892	NDUFB4	protein_coding	ENSBTAG00000015892	30.9471	-5.11815e-07	0.00144269	0.754814	0.999924
ENSBTAG00000015898	RABL3	protein_coding	ENSBTAG00000015898	1334.24	-3.02886e-06	0.00144268	0.667243	0.999924
ENSBTAG00000016848	GTF2E1	protein_coding	ENSBTAG00000016848	557.284	5.38478e-06	0.00144268	0.639995	0.999924
ENSBTAG00000001918	STXBP5L	protein_coding	ENSBTAG00000001918	12.5902	1.49396e-06	0.00144269	0.178197	0.999924
ENSBTAG00000001920	POLQ	protein_coding	ENSBTAG00000001920	52.8329	9.96035e-08	0.00144269	0.755192	0.999924
ENSBTAG00000001009	HCLS1	protein_coding	ENSBTAG00000001009	10.2009	-2.31498e-08	0.00144269	0.933839	0.999924
ENSBTAG00000008862	GOLGB1	protein_coding	ENSBTAG00000008862	2480.58	1.99316e-06	0.00144268	0.515178	0.999924
ENSBTAG00000013069	IQCB1	protein_coding	ENSBTAG00000013069	132.841	-1.36575e-06	0.00144268	0.812829	0.999924
ENSBTAG00000013070	EAF2	protein_coding	ENSBTAG00000013070	12.6853	-1.81182e-06	0.00144269	0.188532	0.999924
ENSBTAG00000054520	CCDC58	protein_coding	ENSBTAG00000054520	129.001	7.77463e-08	0.00144269	0.965996	0.999924
ENSBTAG00000011140	FAM162A	protein_coding	ENSBTAG00000011140	26.999	8.68986e-07	0.00144269	0.661509	0.999924
ENSBTAG00000054326	WDR5B	protein_coding	ENSBTAG00000054326	88.794	-6.36626e-07	0.00144269	0.614692	0.999924
ENSBTAG00000011143	KPNA1	protein_coding	ENSBTAG00000011143	1062.88	1.72632e-07	0.00144268	0.955745	0.999924
ENSBTAG00000021791	PARP9	protein_coding	ENSBTAG00000021791	984.039	6.89232e-07	0.00144269	0.714236	0.999924
ENSBTAG00000009933	DTX3L	protein_coding	ENSBTAG00000009933	1225.31	-6.69773e-08	0.00144269	0.965019	0.999924
ENSBTAG00000016656	PARP14	protein_coding	ENSBTAG00000016656	1656.52	1.82338e-06	0.00144269	0.377787	0.999924
ENSBTAG00000005066	HSPBAP1	protein_coding	ENSBTAG00000005066	134.196	9.12455e-07	0.00144268	0.776067	0.999924
ENSBTAG00000005071	SLC49A4	protein_coding	ENSBTAG00000005071	355.298	4.77873e-06	0.00144269	0.938984	0.999924
ENSBTAG00000018877	PDIA5	protein_coding	ENSBTAG00000018877	21.833	-7.98147e-07	0.00144269	0.663506	0.999924
ENSBTAG00000014797	SEC22A	protein_coding	ENSBTAG00000014797	340.73	-1.11061e-06	0.00144268	0.881515	0.999924
ENSBTAG00000018777	ADCY5	protein_coding	ENSBTAG00000018777	3.9249	-7.26579e-07	0.00144269	0.515397	0.999924
ENSBTAG00000023607	HACD2	protein_coding	ENSBTAG00000023607	98.6506	3.58698e-07	0.00144269	0.881261	0.999924
ENSBTAG00000014567	MYLK	protein_coding	ENSBTAG00000014567	10909.3	3.22237e-06	0.00144268	0.344297	0.999924
ENSBTAG00000000566	CCDC14	protein_coding	ENSBTAG00000000566	239.379	4.53923e-06	0.00144268	0.265771	0.999924
ENSBTAG00000002640	KALRN	protein_coding	ENSBTAG00000002640	13.521	-1.21876e-06	0.00144269	0.401334	0.999924
ENSBTAG00000053238	NA	protein_coding	ENSBTAG00000053238	89.4799	3.14669e-08	0.00144269	0.990563	0.999924
ENSBTAG00000013727	UMPS	protein_coding	ENSBTAG00000013727	674.286	-1.05305e-06	0.00144268	0.707257	0.999924
ENSBTAG00000013755	ITGB5	protein_coding	ENSBTAG00000013755	850.874	-4.25674e-06	0.00144268	0.425046	0.999924
ENSBTAG00000021396	HEG1	protein_coding	ENSBTAG00000021396	84.2054	-6.68844e-07	0.00144268	0.840326	0.999924
ENSBTAG00000050482	ZNF148	protein_coding	ENSBTAG00000050482	654.473	-8.17635e-06	0.00144269	0.718598	0.999924
ENSBTAG00000011383	SNX4	protein_coding	ENSBTAG00000011383	2019.07	-1.35835e-06	0.00144268	0.631386	0.999924
ENSBTAG00000006471	OSBPL11	protein_coding	ENSBTAG00000006471	157.455	6.05705e-07	0.00144268	0.806467	0.999924
ENSBTAG00000003383	NA	protein_coding	ENSBTAG00000003383	20.8352	4.62208e-07	0.00144269	0.79412	0.999924
ENSBTAG00000044172	LMLN	protein_coding	ENSBTAG00000044172	23.5849	1.05598e-06	0.00144269	0.666997	0.999924
ENSBTAG00000014208	RPL35A	protein_coding	ENSBTAG00000014208	52.7402	4.31165e-07	0.00144269	0.795409	0.999924
ENSBTAG00000018025	IQCG	protein_coding	ENSBTAG00000018025	22.8823	1.20432e-06	0.00144269	0.513894	0.999924
ENSBTAG00000032839	LRCH3	protein_coding	ENSBTAG00000032839	272.012	-2.79134e-07	0.00144268	0.922232	0.999924
ENSBTAG00000014874	FYTTD1	protein_coding	ENSBTAG00000014874	552.498	5.75632e-06	0.00144269	0.945544	0.999924
ENSBTAG00000001890	RUBCN	protein_coding	ENSBTAG00000001890	34.1422	-2.92222e-06	0.00144269	0.18552	0.999924
ENSBTAG00000021364	TNK2	protein_coding	ENSBTAG00000021364	79.1827	-3.00729e-07	0.00144269	0.866273	0.999924
ENSBTAG00000032719	TFRC	protein_coding	ENSBTAG00000032719	39.3269	-1.31378e-06	0.00144269	0.46552	0.999924
ENSBTAG00000021515	ZDHHC19	protein_coding	ENSBTAG00000021515	4.10636	3.92158e-08	0.00144269	0.968958	0.999924
ENSBTAG00000012347	SLC51A	protein_coding	ENSBTAG00000012347	3.64566	7.54006e-07	0.00144269	0.368138	0.999924
ENSBTAG00000016979	PCYT1A	protein_coding	ENSBTAG00000016979	150.593	-1.38384e-06	0.00144268	0.801761	0.999924
ENSBTAG00000032684	TCTEX1D2	protein_coding	ENSBTAG00000032684	23.1298	-7.94494e-07	0.00144269	0.574238	0.999924
ENSBTAG00000040161	NA	protein_coding	ENSBTAG00000040161	9.29753	-5.87943e-07	0.00144269	0.665024	0.999924
ENSBTAG00000007577	UBXN7	protein_coding	ENSBTAG00000007577	335.531	-1.41378e-07	0.00144268	0.884513	0.999924
ENSBTAG00000013317	RNF168	protein_coding	ENSBTAG00000013317	623.58	2.43293e-06	0.00144268	0.493667	0.999924
ENSBTAG00000014660	WDR53	protein_coding	ENSBTAG00000014660	349.042	1.21437e-06	0.00144269	0.746393	0.999924
ENSBTAG00000006388	FBXO45	protein_coding	ENSBTAG00000006388	236.203	-1.55904e-06	0.00144268	0.586723	0.999924
ENSBTAG00000009614	NRROS	protein_coding	ENSBTAG00000009614	4.09653	-5.81822e-07	0.00144269	0.40153	0.999924
ENSBTAG00000013192	CEP19	protein_coding	ENSBTAG00000013192	285.108	-1.76184e-06	0.00144269	0.493774	0.999924
ENSBTAG00000049165	NA	protein_coding	ENSBTAG00000049165	4.22067	-1.42626e-07	0.00144269	0.865375	0.999924
ENSBTAG00000048195	PIGX	protein_coding	ENSBTAG00000048195	75.4888	3.01382e-07	0.00144268	0.912927	0.999924
ENSBTAG00000047856	PAK2	protein_coding	ENSBTAG00000047856	1393.39	5.90462e-06	0.00144268	0.835127	0.999924
ENSBTAG00000032674	SENP5	protein_coding	ENSBTAG00000032674	452.949	2.21831e-06	0.00144268	0.844001	0.999924
ENSBTAG00000008873	NCBP2	protein_coding	ENSBTAG00000008873	1072.86	-1.90262e-06	0.00144268	0.502705	0.999924
ENSBTAG00000048390	NCBP2-AS2	protein_coding	ENSBTAG00000048390	166.452	1.82431e-07	0.00144269	0.784107	0.999924
ENSBTAG00000011659	PIGZ	protein_coding	ENSBTAG00000011659	20.2779	-1.43146e-06	0.00144269	0.384939	0.999924
ENSBTAG00000020378	DLG1	protein_coding	ENSBTAG00000020378	51.2568	-1.4271e-06	0.00144269	0.594081	0.999924
ENSBTAG00000048225	NA	protein_coding	ENSBTAG00000048225	10.4527	3.39169e-08	0.00144269	0.982046	0.999924
ENSBTAG00000000448	BDH1	protein_coding	ENSBTAG00000000448	161.98	-4.22712e-06	0.00144268	0.186782	0.999924
ENSBTAG00000023600	APOD	protein_coding	ENSBTAG00000023600	536.714	-1.4057e-06	0.00144269	0.3192	0.999924
ENSBTAG00000006724	PPP1R2	protein_coding	ENSBTAG00000006724	1062.41	-2.58329e-06	0.00144268	0.71744	0.999924
ENSBTAG00000003378	ACAP2	protein_coding	ENSBTAG00000003378	56.2761	4.50258e-07	0.00144269	0.627942	0.999924
ENSBTAG00000054986	ACAP2	protein_coding	ENSBTAG00000054986	80.8656	1.57166e-06	0.00144269	0.2608	0.999924
ENSBTAG00000014564	XXYLT1	protein_coding	ENSBTAG00000014564	334.166	-1.13064e-06	0.00144268	0.294893	0.999924
ENSBTAG00000008462	FAM43A	protein_coding	ENSBTAG00000008462	15.7441	-7.6279e-07	0.00144269	0.676238	0.999924
ENSBTAG00000008461	LSG1	protein_coding	ENSBTAG00000008461	221.984	2.08772e-06	0.00144268	0.524342	0.999924
ENSBTAG00000002394	TMEM44	protein_coding	ENSBTAG00000002394	132.093	-2.59604e-06	0.00144269	0.857054	0.999924
ENSBTAG00000013204	ATP13A3	protein_coding	ENSBTAG00000013204	449.32	5.34686e-06	0.00144269	0.050835	0.999924
ENSBTAG00000038600	LRRC15	protein_coding	ENSBTAG00000038600	35.806	-1.40437e-06	0.00144269	0.860132	0.999924
ENSBTAG00000032656	CPN2	protein_coding	ENSBTAG00000032656	4.63712	-1.47939e-06	0.00144269	0.0249797	0.999924
ENSBTAG00000000569	HES1	protein_coding	ENSBTAG00000000569	528.689	-1.25527e-06	0.00144269	0.457574	0.999924
ENSBTAG00000019514	OPA1	protein_coding	ENSBTAG00000019514	160.371	1.21234e-06	0.00144268	0.785028	0.999924
ENSBTAG00000035844	HRASLS	protein_coding	ENSBTAG00000035844	18.5403	1.37562e-06	0.00144269	0.453221	0.999924
ENSBTAG00000005430	MB21D2	protein_coding	ENSBTAG00000005430	67.0854	-9.97633e-07	0.00144269	0.655304	0.999924
ENSBTAG00000006945	CCDC50	protein_coding	ENSBTAG00000006945	338.543	4.02795e-07	0.00144268	0.905209	0.999924
ENSBTAG00000018703	OSTN	protein_coding	ENSBTAG00000018703	256.366	3.61291e-07	0.00144268	0.916789	0.999924
ENSBTAG00000013205	IL1RAP	protein_coding	ENSBTAG00000013205	242.913	2.00366e-06	0.00144269	0.418083	0.999924
ENSBTAG00000006494	CLDN16	protein_coding	ENSBTAG00000006494	3.74247	4.99757e-07	0.00144269	0.539802	0.999924
ENSBTAG00000021025	P3H2	protein_coding	ENSBTAG00000021025	252.609	-8.92574e-07	0.00144269	0.578167	0.999924
ENSBTAG00000044001	LPP	protein_coding	ENSBTAG00000044001	1305.5	-2.94651e-06	0.00144269	0.245507	0.999924
ENSBTAG00000001511	BCL6	protein_coding	ENSBTAG00000001511	339.991	4.55909e-06	0.00144268	0.78511	0.999924
ENSBTAG00000017312	SST	protein_coding	ENSBTAG00000017312	1564.48	2.77216e-06	0.00144269	0.347379	0.999924
ENSBTAG00000032265	RTP4	protein_coding	ENSBTAG00000032265	2892.39	2.33716e-06	0.00144269	0.325627	0.999924
ENSBTAG00000012467	MASP1	protein_coding	ENSBTAG00000012467	356.482	-1.5573e-07	0.00144269	0.885641	0.999924
ENSBTAG00000010357	ST6GAL1	protein_coding	ENSBTAG00000010357	12.9746	-5.54494e-07	0.00144269	0.715701	0.999924
ENSBTAG00000006872	NA	protein_coding	ENSBTAG00000006872	7.97593	-5.10727e-07	0.00144269	0.598813	0.999924
ENSBTAG00000014727	RFC4	protein_coding	ENSBTAG00000014727	62.7814	1.01123e-07	0.00144269	0.955408	0.999924
ENSBTAG00000014724	EIF4A2	protein_coding	ENSBTAG00000014724	2772.41	1.32552e-07	0.00144268	0.969277	0.999924
ENSBTAG00000003151	DNAJB11	protein_coding	ENSBTAG00000003151	366.825	4.255e-07	0.00144268	0.991764	0.999924
ENSBTAG00000003143	TBCCD1	protein_coding	ENSBTAG00000003143	395.394	-1.11791e-06	0.00144268	0.561938	0.999924
ENSBTAG00000014915	ETV5	protein_coding	ENSBTAG00000014915	423.914	-2.373e-06	0.00144269	0.390908	0.999924
ENSBTAG00000001697	TRA2B	protein_coding	ENSBTAG00000001697	719.028	-1.03882e-06	0.00144268	0.702079	0.999924
ENSBTAG00000007666	IGF2BP2	protein_coding	ENSBTAG00000007666	156.954	2.86896e-07	0.00144269	0.869533	0.999924
ENSBTAG00000001749	SENP2	protein_coding	ENSBTAG00000001749	398.973	1.58669e-05	0.00144272	0.792788	0.999924
ENSBTAG00000017115	TMEM41A	protein_coding	ENSBTAG00000017115	948.307	-1.40274e-05	0.00144271	0.671037	0.999924
ENSBTAG00000017103	MAP3K13	protein_coding	ENSBTAG00000017103	51.6307	1.87494e-06	0.00144269	0.372315	0.999924
ENSBTAG00000019625	EHHADH	protein_coding	ENSBTAG00000019625	37.3588	-1.89506e-06	0.00144269	0.343851	0.999924
ENSBTAG00000007296	NA	protein_coding	ENSBTAG00000007296	119.97	-1.69111e-06	0.00144268	0.569484	0.999924
ENSBTAG00000005212	C1H3orf70	protein_coding	ENSBTAG00000005212	95.2895	-3.4604e-07	0.00144269	0.880403	0.999924
ENSBTAG00000005209	VPS8	protein_coding	ENSBTAG00000005209	59.0272	3.13992e-06	0.00144269	0.259329	0.999924
ENSBTAG00000050932	NA	protein_coding	ENSBTAG00000050932	8.86886	1.74157e-06	0.00144269	0.15572	0.999924
ENSBTAG00000019014	MAGEF1	protein_coding	ENSBTAG00000019014	775.913	-5.15494e-06	0.00144268	0.209239	0.999924
ENSBTAG00000005313	EPHB3	protein_coding	ENSBTAG00000005313	173.936	-2.524e-06	0.00144269	0.0413151	0.999924
ENSBTAG00000002878	CHRD	protein_coding	ENSBTAG00000002878	110.056	-7.39505e-07	0.00144269	0.768634	0.999924
ENSBTAG00000000476	THPO	protein_coding	ENSBTAG00000000476	63.4881	-2.24931e-06	0.00144269	0.278907	0.999924
ENSBTAG00000040199	POLR2H	protein_coding	ENSBTAG00000040199	212.817	8.0185e-07	0.00144269	0.85771	0.999924
ENSBTAG00000012284	CLCN2	protein_coding	ENSBTAG00000012284	48.0237	1.03065e-06	0.00144269	0.668706	0.999924
ENSBTAG00000012273	FAM131A	protein_coding	ENSBTAG00000012273	57.7787	-1.25208e-06	0.00144269	0.605226	0.999924
ENSBTAG00000012881	EIF4G1	protein_coding	ENSBTAG00000012881	679.81	-1.50396e-06	0.00144268	0.606943	0.999924
ENSBTAG00000005660	PSMD2	protein_coding	ENSBTAG00000005660	2349.42	-2.57654e-06	0.00144268	0.828046	0.999924
ENSBTAG00000005658	ECE2	protein_coding	ENSBTAG00000005658	232.634	-1.85505e-07	0.00144269	0.785498	0.999924
ENSBTAG00000005657	CAMK2N2	protein_coding	ENSBTAG00000005657	81.9143	1.8982e-06	0.00144268	0.865798	0.999924
ENSBTAG00000051586	ECE2	protein_coding	ENSBTAG00000051586	231.217	1.8784e-06	0.00144268	0.650738	0.999924
ENSBTAG00000005652	ALG3	protein_coding	ENSBTAG00000005652	398.201	1.68227e-07	0.00144268	0.963321	0.999924
ENSBTAG00000040399	VWA5B2	protein_coding	ENSBTAG00000040399	5.79842	-7.10863e-07	0.00144269	0.881442	0.999924
ENSBTAG00000006920	ABCF3	protein_coding	ENSBTAG00000006920	396.727	-1.04265e-05	0.0014427	0.824574	0.999924
ENSBTAG00000020106	AP2M1	protein_coding	ENSBTAG00000020106	2260.34	6.99083e-07	0.00144268	0.393877	0.999924
ENSBTAG00000019336	DVL3	protein_coding	ENSBTAG00000019336	222.46	-2.06145e-06	0.00144268	0.465707	0.999924
ENSBTAG00000011414	EIF2B5	protein_coding	ENSBTAG00000011414	351.485	6.34107e-06	0.00144268	0.580005	0.999924
ENSBTAG00000040304	NA	protein_coding	ENSBTAG00000040304	21.7718	-4.89813e-08	0.00144269	0.97443	0.999924
ENSBTAG00000017666	ABCC5	protein_coding	ENSBTAG00000017666	219.988	-1.68148e-05	0.00144273	0.686685	0.999924
ENSBTAG00000014460	PARL	protein_coding	ENSBTAG00000014460	112.639	2.01796e-06	0.00144269	0.47099	0.999924
ENSBTAG00000014459	MAP6D1	protein_coding	ENSBTAG00000014459	28.5182	-6.01282e-07	0.00144269	0.747912	0.999924
ENSBTAG00000014451	YEATS2	protein_coding	ENSBTAG00000014451	334.402	1.92201e-07	0.00144268	0.962702	0.999924
ENSBTAG00000014449	NA	protein_coding	ENSBTAG00000014449	11.8678	-5.63115e-07	0.00144269	0.612995	0.999924
ENSBTAG00000017450	KLHL24	protein_coding	ENSBTAG00000017450	1228.18	1.93781e-07	0.00144269	0.940908	0.999924
ENSBTAG00000010394	MCF2L2	protein_coding	ENSBTAG00000010394	14.9013	-9.20663e-07	0.00144269	0.345704	0.999924
ENSBTAG00000032217	NA	protein_coding	ENSBTAG00000032217	63.5633	-5.81263e-07	0.00144269	0.768945	0.999924
ENSBTAG00000010397	B3GNT5	protein_coding	ENSBTAG00000010397	152.774	8.18133e-07	0.00144268	0.793864	0.999924
ENSBTAG00000006548	MCCC1	protein_coding	ENSBTAG00000006548	22.3146	2.59916e-06	0.00144269	0.204314	0.999924
ENSBTAG00000012797	DCUN1D1	protein_coding	ENSBTAG00000012797	194.178	-4.8232e-06	0.00144268	0.462083	0.999924
ENSBTAG00000000290	ATP11B	protein_coding	ENSBTAG00000000290	59.7953	4.02749e-06	0.00144269	0.184279	0.999924
ENSBTAG00000023513	DNAJC19	protein_coding	ENSBTAG00000023513	33.5055	2.96886e-07	0.00144269	0.881025	0.999924
ENSBTAG00000016457	FXR1	protein_coding	ENSBTAG00000016457	163.076	2.71054e-06	0.00144269	0.334478	0.999924
ENSBTAG00000001969	CCDC39	protein_coding	ENSBTAG00000001969	108.216	3.21597e-06	0.00144269	0.0607799	0.999924
ENSBTAG00000001968	TTC14	protein_coding	ENSBTAG00000001968	682.636	2.29267e-06	0.00144268	0.549507	0.999924
ENSBTAG00000005946	USP13	protein_coding	ENSBTAG00000005946	7.79263	-5.06913e-08	0.00144269	0.963801	0.999924
ENSBTAG00000002463	NDUFB5	protein_coding	ENSBTAG00000002463	1440.69	-3.30624e-06	0.00144268	0.849395	0.999924
ENSBTAG00000002462	MRPL47	protein_coding	ENSBTAG00000002462	116.954	2.03637e-07	0.00144269	0.93003	0.999924
ENSBTAG00000002460	ACTL6A	protein_coding	ENSBTAG00000002460	256.29	5.01216e-07	0.00144269	0.852348	0.999924
ENSBTAG00000002767	GNB4	protein_coding	ENSBTAG00000002767	2489.43	1.52634e-07	0.00144268	0.961581	0.999924
ENSBTAG00000010485	MFN1	protein_coding	ENSBTAG00000010485	440.015	1.43169e-06	0.00144268	0.704606	0.999924
ENSBTAG00000037393	ZNF639	protein_coding	ENSBTAG00000037393	938.51	5.48435e-07	0.00144268	0.881045	0.999924
ENSBTAG00000009235	KCNMB3	protein_coding	ENSBTAG00000009235	9.88484	-1.84293e-06	0.00144269	0.143772	0.999924
ENSBTAG00000009232	PIK3CA	protein_coding	ENSBTAG00000009232	336.423	-4.123e-06	0.00144269	0.646142	0.999924
ENSBTAG00000012463	ZMAT3	protein_coding	ENSBTAG00000012463	222.04	-2.40083e-06	0.00144268	0.370926	0.999924
ENSBTAG00000035144	PLCXD1	protein_coding	ENSBTAG00000035144	22.3491	-6.87924e-07	0.00144269	0.706231	0.999924
ENSBTAG00000054315	GTPBP6	protein_coding	ENSBTAG00000054315	22.0285	-3.77451e-07	0.00144269	0.800512	0.999924
ENSBTAG00000052803	NA	protein_coding	ENSBTAG00000052803	38.0766	8.72377e-07	0.00144269	0.605592	0.999924
ENSBTAG00000048417	NA	protein_coding	ENSBTAG00000048417	10.0883	1.17781e-06	0.00144269	0.36132	0.999924
ENSBTAG00000021910	TBL1XR1	protein_coding	ENSBTAG00000021910	132.576	1.09296e-06	0.00144269	0.642863	0.999924
ENSBTAG00000054926	NA	protein_coding	ENSBTAG00000054926	170.868	1.65947e-06	0.00144268	0.584936	0.999924
ENSBTAG00000048493	NAALADL2	protein_coding	ENSBTAG00000048493	40.9994	-8.74866e-07	0.00144269	0.656447	0.999924
ENSBTAG00000012401	NA	protein_coding	ENSBTAG00000012401	5.73765	-5.74159e-07	0.00144269	0.47136	0.999924
ENSBTAG00000031802	SPATA16	protein_coding	ENSBTAG00000031802	6.47798	-5.35235e-07	0.00144269	0.514011	0.999924
ENSBTAG00000023814	ECT2	protein_coding	ENSBTAG00000023814	247.057	3.2469e-07	0.00144269	0.87338	0.999924
ENSBTAG00000020073	NCEH1	protein_coding	ENSBTAG00000020073	331.393	1.51914e-06	0.00144268	0.817313	0.999924
ENSBTAG00000018994	TNFSF10	protein_coding	ENSBTAG00000018994	154.47	-7.5893e-07	0.00144269	0.620996	0.999924
ENSBTAG00000019376	FNDC3B	protein_coding	ENSBTAG00000019376	5134.38	8.34772e-06	0.00144269	0.318599	0.999924
ENSBTAG00000017490	PLD1	protein_coding	ENSBTAG00000017490	44.7604	-9.5105e-07	0.00144269	0.511565	0.999924
ENSBTAG00000049814	NA	protein_coding	ENSBTAG00000049814	15.2356	-1.19337e-06	0.00144269	0.410203	0.999924
ENSBTAG00000051079	TMSB4	protein_coding	ENSBTAG00000051079	829.929	-3.73953e-06	0.00144269	0.0774551	0.999924
ENSBTAG00000011742	TNIK	protein_coding	ENSBTAG00000011742	90.7971	-1.49429e-08	0.00144269	0.990791	0.999924
ENSBTAG00000050747	NA	protein_coding	ENSBTAG00000050747	10.2008	7.45555e-07	0.00144269	0.58834	0.999924
ENSBTAG00000010550	EIF5A2	protein_coding	ENSBTAG00000010550	48.9873	-2.85749e-06	0.00144269	0.254066	0.999924
ENSBTAG00000007394	RPL22L1	protein_coding	ENSBTAG00000007394	2075.44	5.31583e-07	0.00144269	0.816495	0.999924
ENSBTAG00000019060	CLDN11	protein_coding	ENSBTAG00000019060	46.56	2.17829e-06	0.00144269	0.0996379	0.999924
ENSBTAG00000004154	SKIL	protein_coding	ENSBTAG00000004154	769.6	-6.12353e-07	0.00144268	0.869099	0.999924
ENSBTAG00000001403	PRKCI	protein_coding	ENSBTAG00000001403	628.287	-3.44084e-06	0.00144267	0.437083	0.999924
ENSBTAG00000013938	PHC3	protein_coding	ENSBTAG00000013938	88.4304	9.57842e-07	0.00144268	0.740413	0.999924
ENSBTAG00000048011	GPR160	protein_coding	ENSBTAG00000048011	59.225	1.8906e-06	0.00144269	0.345729	0.999924
ENSBTAG00000039442	SEC62	protein_coding	ENSBTAG00000039442	2903.51	-1.71104e-05	0.00144273	0.661433	0.999924
ENSBTAG00000006409	LRRC34	protein_coding	ENSBTAG00000006409	49.8011	3.75232e-07	0.00144269	0.882412	0.999924
ENSBTAG00000013142	MYNN	protein_coding	ENSBTAG00000013142	696.532	-3.74172e-06	0.00144268	0.97484	0.999924
ENSBTAG00000013141	ACTRT3	protein_coding	ENSBTAG00000013141	192.881	-9.76079e-07	0.00144268	0.736299	0.999924
ENSBTAG00000018727	GOLIM4	protein_coding	ENSBTAG00000018727	1088.57	4.83606e-07	0.00144268	0.949688	0.999924
ENSBTAG00000012708	SERPINI1	protein_coding	ENSBTAG00000012708	29.2423	6.84201e-07	0.00144269	0.740969	0.999924
ENSBTAG00000031709	PDCD10	protein_coding	ENSBTAG00000031709	1025.67	2.12489e-05	0.00144276	0.86674	0.999924
ENSBTAG00000011139	BCHE	protein_coding	ENSBTAG00000011139	411.342	-3.5546e-06	0.00144269	0.40281	0.999924
ENSBTAG00000018312	NA	protein_coding	ENSBTAG00000018312	249.762	4.46389e-08	0.00144268	0.963186	0.999924
ENSBTAG00000027213	NA	protein_coding	ENSBTAG00000027213	24.1651	-3.51838e-07	0.00144269	0.816816	0.999924
ENSBTAG00000016228	NMD3	protein_coding	ENSBTAG00000016228	1364.37	-3.06458e-07	0.00144267	0.773045	0.999924
ENSBTAG00000001274	PPM1L	protein_coding	ENSBTAG00000001274	8.96279	-1.86773e-06	0.00144269	0.137361	0.999924
ENSBTAG00000017416	KPNA4	protein_coding	ENSBTAG00000017416	42.4332	2.33979e-06	0.00144269	0.35178	0.999924
ENSBTAG00000008078	TRIM59	protein_coding	ENSBTAG00000008078	491.944	-1.39494e-06	0.00144267	0.687363	0.999924
ENSBTAG00000005862	SMC4	protein_coding	ENSBTAG00000005862	433.594	1.52952e-06	0.00144269	0.429471	0.999924
ENSBTAG00000031572	IFT80	protein_coding	ENSBTAG00000031572	57.7855	8.27127e-07	0.00144269	0.65852	0.999924
ENSBTAG00000052570	NA	protein_coding	ENSBTAG00000052570	93.1507	1.18465e-06	0.00144269	0.457537	0.999924
ENSBTAG00000015150	IL12A	protein_coding	ENSBTAG00000015150	313.655	3.17261e-06	0.00144269	0.127866	0.999924
ENSBTAG00000014960	SCHIP1	protein_coding	ENSBTAG00000014960	1167.89	1.64781e-08	0.00144268	0.99887	0.999924
ENSBTAG00000009263	MFSD1	protein_coding	ENSBTAG00000009263	1402.4	1.02397e-05	0.0014427	0.804545	0.999924
ENSBTAG00000014713	RARRES1	protein_coding	ENSBTAG00000014713	108.152	-1.95702e-06	0.00144269	0.439816	0.999924
ENSBTAG00000027795	GFM1	protein_coding	ENSBTAG00000027795	131.84	-4.45927e-07	0.00144268	0.872553	0.999924
ENSBTAG00000009336	LXN	protein_coding	ENSBTAG00000009336	252.964	-1.3925e-07	0.00144269	0.870789	0.999924
ENSBTAG00000004126	MLF1	protein_coding	ENSBTAG00000004126	53.4184	4.19241e-07	0.00144269	0.691461	0.999924
ENSBTAG00000031561	RSRC1	protein_coding	ENSBTAG00000031561	362.179	8.43099e-07	0.00144269	0.742122	0.999924
ENSBTAG00000005230	SHOX2	protein_coding	ENSBTAG00000005230	384.93	-1.72387e-06	0.00144268	0.543115	0.999924
ENSBTAG00000003851	CCNL1	protein_coding	ENSBTAG00000003851	1124.33	3.89083e-06	0.00144268	0.288971	0.999924
ENSBTAG00000018009	NA	protein_coding	ENSBTAG00000018009	17.0948	1.27478e-06	0.00144269	0.196709	0.999924
ENSBTAG00000012120	TIPARP	protein_coding	ENSBTAG00000012120	1812.4	-3.5203e-07	0.00144268	0.821075	0.999924
ENSBTAG00000018471	SSR3	protein_coding	ENSBTAG00000018471	1523.38	2.24172e-07	0.00144268	0.827761	0.999924
ENSBTAG00000018465	KCNAB1	protein_coding	ENSBTAG00000018465	10.902	-1.1526e-06	0.00144269	0.537879	0.999924
ENSBTAG00000013013	GMPS	protein_coding	ENSBTAG00000013013	173.876	1.95778e-06	0.00144268	0.481325	0.999924
ENSBTAG00000014318	SLC33A1	protein_coding	ENSBTAG00000014318	1162.93	4.54664e-06	0.00144268	0.213152	0.999924
ENSBTAG00000005203	C1H3orf33	protein_coding	ENSBTAG00000005203	250.566	1.42651e-07	0.00144268	0.968421	0.999924
ENSBTAG00000002075	MME	protein_coding	ENSBTAG00000002075	234.496	3.34007e-06	0.00144269	0.0848047	0.999924
ENSBTAG00000006142	DHX36	protein_coding	ENSBTAG00000006142	253.009	6.5599e-07	0.00144268	0.887804	0.999924
ENSBTAG00000013439	ARHGEF26	protein_coding	ENSBTAG00000013439	48.3026	-5.50189e-07	0.00144269	0.777415	0.999924
ENSBTAG00000047341	NA	protein_coding	ENSBTAG00000047341	24.0355	6.75031e-07	0.00144269	0.689426	0.999924
ENSBTAG00000055257	RAP2B	protein_coding	ENSBTAG00000055257	1062.14	-1.84725e-07	0.00144268	0.808541	0.999924
ENSBTAG00000001465	P2RY1	protein_coding	ENSBTAG00000001465	142.945	2.9007e-06	0.00144269	0.132241	0.999924
ENSBTAG00000004564	MBNL1	protein_coding	ENSBTAG00000004564	3856.36	6.15159e-07	0.00144268	0.863481	0.999924
ENSBTAG00000053581	SUCNR1	protein_coding	ENSBTAG00000053581	143.396	-5.56065e-07	0.00144269	0.740078	0.999924
ENSBTAG00000001728	IGSF10	protein_coding	ENSBTAG00000001728	21.3091	-1.39892e-06	0.00144269	0.282907	0.999924
ENSBTAG00000021703	MED12L	protein_coding	ENSBTAG00000021703	11.3819	-1.49683e-06	0.00144269	0.203574	0.999924
ENSBTAG00000015837	P2RY12	protein_coding	ENSBTAG00000015837	5.13276	3.13586e-07	0.00144269	0.646581	0.999924
ENSBTAG00000011192	GPR87	protein_coding	ENSBTAG00000011192	3.68116	-1.39107e-06	0.00144269	0.0522804	0.999924
ENSBTAG00000020990	P2RY14	protein_coding	ENSBTAG00000020990	145.31	-6.26078e-08	0.00144269	0.921747	0.999924
ENSBTAG00000009848	GPR171	protein_coding	ENSBTAG00000009848	19.4356	-1.04218e-06	0.00144269	0.258351	0.999924
ENSBTAG00000023445	SIAH2	protein_coding	ENSBTAG00000023445	1273.76	-6.23946e-08	0.00144268	0.979103	0.999924
ENSBTAG00000031435	SELENOT	protein_coding	ENSBTAG00000031435	3154.9	-5.78458e-07	0.00144268	0.866993	0.999924
ENSBTAG00000009106	EIF2A	protein_coding	ENSBTAG00000009106	931.455	6.49573e-07	0.00144268	0.958923	0.999924
ENSBTAG00000009104	SERP1	protein_coding	ENSBTAG00000009104	1808.41	9.36488e-06	0.00144269	0.748686	0.999924
ENSBTAG00000018402	TSC22D2	protein_coding	ENSBTAG00000018402	967.36	-3.4831e-06	0.00144268	0.249352	0.999924
ENSBTAG00000011150	PFN2	protein_coding	ENSBTAG00000011150	8626.24	5.38151e-06	0.00144268	0.265161	0.999924
ENSBTAG00000011147	RNF13	protein_coding	ENSBTAG00000011147	3446.35	-8.31093e-07	0.00144268	0.70255	0.999924
ENSBTAG00000005068	COMMD2	protein_coding	ENSBTAG00000005068	1167.05	1.36204e-05	0.00144271	0.887968	0.999924
ENSBTAG00000007814	WWTR1	protein_coding	ENSBTAG00000007814	1785.78	1.15211e-06	0.00144269	0.890239	0.999924
ENSBTAG00000015163	TM4SF1	protein_coding	ENSBTAG00000015163	1173.37	-1.3965e-06	0.00144269	0.578143	0.999924
ENSBTAG00000012164	CP	protein_coding	ENSBTAG00000012164	4.50798	1.32505e-06	0.00144269	0.168646	0.999924
ENSBTAG00000002395	HPS3	protein_coding	ENSBTAG00000002395	111.501	2.64434e-06	0.00144269	0.337634	0.999924
ENSBTAG00000019704	HLTF	protein_coding	ENSBTAG00000019704	570.784	1.82482e-06	0.00144268	0.567407	0.999924
ENSBTAG00000001721	GYG1	protein_coding	ENSBTAG00000001721	395.842	-1.3526e-06	0.00144267	0.765762	0.999924
ENSBTAG00000045633	AGTR1	protein_coding	ENSBTAG00000045633	204.265	-2.92976e-06	0.00144268	0.343052	0.999924
ENSBTAG00000022227	PLSCR2	protein_coding	ENSBTAG00000022227	5744.17	9.87021e-08	0.00144269	0.96761	0.999924
ENSBTAG00000011986	PLSCR4	protein_coding	ENSBTAG00000011986	1883.72	3.28029e-06	0.00144269	0.744003	0.999924
ENSBTAG00000007331	PLOD2	protein_coding	ENSBTAG00000007331	14856.2	3.80857e-06	0.00144268	0.163985	0.999924
ENSBTAG00000007933	DIPK2A	protein_coding	ENSBTAG00000007933	824.986	6.71325e-07	0.00144268	0.983581	0.999924
ENSBTAG00000031178	SLC9A9	protein_coding	ENSBTAG00000031178	25.609	-3.08157e-07	0.00144269	0.59217	0.999924
ENSBTAG00000011584	CHST2	protein_coding	ENSBTAG00000011584	284.321	-5.89908e-07	0.00144268	0.845844	0.999924
ENSBTAG00000009154	U2SURP	protein_coding	ENSBTAG00000009154	67.0274	-1.15458e-06	0.00144268	0.687373	0.999924
ENSBTAG00000038111	NA	protein_coding	ENSBTAG00000038111	3.76567	-5.68612e-07	0.00144269	0.467454	0.999924
ENSBTAG00000016026	PCOLCE2	protein_coding	ENSBTAG00000016026	1006.3	2.69077e-06	0.00144269	0.4374	0.999924
ENSBTAG00000002232	TRPC1	protein_coding	ENSBTAG00000002232	172.911	-2.08438e-07	0.00144268	0.931023	0.999924
ENSBTAG00000023429	PLS1	protein_coding	ENSBTAG00000023429	108.702	-1.87695e-06	0.00144269	0.463565	0.999924
ENSBTAG00000011529	ATR	protein_coding	ENSBTAG00000011529	89.8396	-4.70929e-07	0.00144269	0.747497	0.999924
ENSBTAG00000011524	XRN1	protein_coding	ENSBTAG00000011524	142.357	1.16446e-06	0.00144268	0.709649	0.999924
ENSBTAG00000018138	GK5	protein_coding	ENSBTAG00000018138	24.6793	3.42922e-06	0.00144269	0.0518615	0.999924
ENSBTAG00000006222	TFDP2	protein_coding	ENSBTAG00000006222	32.3655	-1.32285e-06	0.00144269	0.483681	0.999924
ENSBTAG00000014140	ATP1B3	protein_coding	ENSBTAG00000014140	2090.86	-1.47991e-06	0.00144268	0.738997	0.999924
ENSBTAG00000002185	RNF7	protein_coding	ENSBTAG00000002185	980.276	-5.20774e-07	0.00144269	0.841025	0.999924
ENSBTAG00000015413	RASA2	protein_coding	ENSBTAG00000015413	150.373	2.36571e-06	0.00144268	0.440004	0.999924
ENSBTAG00000040061	ZBTB38	protein_coding	ENSBTAG00000040061	1937.68	1.40768e-06	0.00144268	0.638197	0.999924
ENSBTAG00000050763	PXYLP1	protein_coding	ENSBTAG00000050763	249.584	-1.4295e-06	0.00144269	0.54131	0.999924
ENSBTAG00000009115	SPSB4	protein_coding	ENSBTAG00000009115	5.88335	-8.5181e-07	0.00144269	0.363813	0.999924
ENSBTAG00000015310	SLC25A36	protein_coding	ENSBTAG00000015310	586.187	9.14454e-07	0.00144268	0.74987	0.999924
ENSBTAG00000020028	RBP1	protein_coding	ENSBTAG00000020028	14.4958	-1.82797e-06	0.00144269	0.315124	0.999924
ENSBTAG00000014843	COPB2	protein_coding	ENSBTAG00000014843	1037.83	5.82802e-07	0.00144268	0.855007	0.999924
ENSBTAG00000047608	MRPS22	protein_coding	ENSBTAG00000047608	39.4737	2.76786e-07	0.00144269	0.908478	0.999924
ENSBTAG00000051220	NA	protein_coding	ENSBTAG00000051220	9.53042	1.363e-07	0.00144269	0.922911	0.999924
ENSBTAG00000031277	FOXL2	protein_coding	ENSBTAG00000031277	131.13	-1.68907e-06	0.00144269	0.461859	0.999924
ENSBTAG00000006909	PIK3CB	protein_coding	ENSBTAG00000006909	28.0699	-8.05253e-07	0.00144269	0.717846	0.999924
ENSBTAG00000023426	FAIM	protein_coding	ENSBTAG00000023426	65.9996	3.55134e-08	0.00144269	0.989631	0.999924
ENSBTAG00000018538	CEP70	protein_coding	ENSBTAG00000018538	127.25	2.89548e-07	0.00144268	0.874083	0.999924
ENSBTAG00000026861	NA	protein_coding	ENSBTAG00000026861	5.71815	-1.95835e-07	0.00144269	0.85764	0.999924
ENSBTAG00000008111	ESYT3	protein_coding	ENSBTAG00000008111	3.80116	5.05977e-08	0.00144269	0.954679	0.999924
ENSBTAG00000001497	MRAS	protein_coding	ENSBTAG00000001497	480.209	-5.76421e-07	0.00144268	0.805812	0.999924
ENSBTAG00000019952	ARMC8	protein_coding	ENSBTAG00000019952	166.495	4.55592e-06	0.00144268	0.266149	0.999924
ENSBTAG00000019949	DBR1	protein_coding	ENSBTAG00000019949	467.54	6.02613e-07	0.00144268	0.94716	0.999924
ENSBTAG00000015198	DZIP1L	protein_coding	ENSBTAG00000015198	105.766	-4.24139e-06	0.00144269	0.898208	0.999924
ENSBTAG00000008299	IL20RB	protein_coding	ENSBTAG00000008299	19.8296	-1.88989e-06	0.00144269	0.190897	0.999924
ENSBTAG00000018427	NCK1	protein_coding	ENSBTAG00000018427	2159.23	4.34741e-07	0.00144268	0.898445	0.999924
ENSBTAG00000003833	SLC35G2	protein_coding	ENSBTAG00000003833	125.458	-6.23209e-07	0.00144269	0.760753	0.999924
ENSBTAG00000054797	NA	protein_coding	ENSBTAG00000054797	14.6238	-3.65539e-07	0.00144269	0.810695	0.999924
ENSBTAG00000035437	STAG1	protein_coding	ENSBTAG00000035437	42.081	1.57803e-06	0.00144269	0.446324	0.999924
ENSBTAG00000015221	PCCB	protein_coding	ENSBTAG00000015221	63.9825	-3.5686e-06	0.00144269	0.199841	0.999924
ENSBTAG00000052750	NA	protein_coding	ENSBTAG00000052750	37.0488	2.18883e-06	0.00144269	0.268345	0.999924
ENSBTAG00000000750	MSL2	protein_coding	ENSBTAG00000000750	120.148	-1.73337e-06	0.00144268	0.889385	0.999924
ENSBTAG00000023416	PPP2R3A	protein_coding	ENSBTAG00000023416	293.236	1.60741e-06	0.00144268	0.871145	0.999924
ENSBTAG00000007014	CEP63	protein_coding	ENSBTAG00000007014	56.209	1.44646e-06	0.00144269	0.710416	0.999924
ENSBTAG00000014461	ANAPC13	protein_coding	ENSBTAG00000014461	389.967	-2.39538e-07	0.00144269	0.955185	0.999924
ENSBTAG00000000742	AMOTL2	protein_coding	ENSBTAG00000000742	2218.86	-2.2965e-06	0.00144269	0.379777	0.999924
ENSBTAG00000016999	RYK	protein_coding	ENSBTAG00000016999	383.578	2.25191e-06	0.00144268	0.467125	0.999924
ENSBTAG00000000905	RAB6B	protein_coding	ENSBTAG00000000905	8.26134	-4.72877e-07	0.00144269	0.702549	0.999924
ENSBTAG00000044075	SRPRB	protein_coding	ENSBTAG00000044075	4575.87	9.21531e-07	0.00144267	0.8417	0.999924
ENSBTAG00000000526	TOPBP1	protein_coding	ENSBTAG00000000526	237.441	2.35367e-06	0.00144269	0.373397	0.999924
ENSBTAG00000035556	CDV3	protein_coding	ENSBTAG00000035556	3593.84	5.00615e-06	0.00144268	0.129476	0.999924
ENSBTAG00000018508	TMEM108	protein_coding	ENSBTAG00000018508	29.8192	-1.68287e-06	0.00144269	0.304771	0.999924
ENSBTAG00000049044	NA	protein_coding	ENSBTAG00000049044	13.717	-5.25102e-07	0.00144269	0.628795	0.999924
ENSBTAG00000005769	NPHP3	protein_coding	ENSBTAG00000005769	21.3486	2.49949e-06	0.00144269	0.112341	0.999924
ENSBTAG00000004495	UBA5	protein_coding	ENSBTAG00000004495	1344.49	2.97471e-07	0.00144268	0.874609	0.999924
ENSBTAG00000031010	ACAD11	protein_coding	ENSBTAG00000031010	281.657	-2.04771e-06	0.00144268	0.768658	0.999924
ENSBTAG00000019577	ACKR4	protein_coding	ENSBTAG00000019577	19.2883	7.4907e-07	0.00144269	0.564716	0.999924
ENSBTAG00000002966	DNAJC13	protein_coding	ENSBTAG00000002966	228.154	4.30965e-06	0.00144269	0.231898	0.999924
ENSBTAG00000030942	MRPL3	protein_coding	ENSBTAG00000030942	125.376	2.1289e-06	0.00144269	0.440352	0.999924
ENSBTAG00000018749	NUDT16	protein_coding	ENSBTAG00000018749	404.419	-9.57968e-07	0.00144269	0.52988	0.999924
ENSBTAG00000007462	ASTE1	protein_coding	ENSBTAG00000007462	174.468	-1.60988e-09	0.00144268	0.993763	0.999924
ENSBTAG00000011626	ATP2C1	protein_coding	ENSBTAG00000011626	152.221	-1.87164e-06	0.00144268	0.951043	0.999924
ENSBTAG00000013600	PSMG1	protein_coding	ENSBTAG00000013600	52.5673	-1.0526e-06	0.00144269	0.624499	0.999924
ENSBTAG00000013602	BRWD1	protein_coding	ENSBTAG00000013602	460.382	-7.54927e-07	0.00144268	0.784038	0.999924
ENSBTAG00000018768	HMGN1	protein_coding	ENSBTAG00000018768	8584.11	3.49805e-06	0.00144269	0.82478	0.999924
ENSBTAG00000023106	NA	protein_coding	ENSBTAG00000023106	656.989	-8.67627e-07	0.00144269	0.743601	0.999924
ENSBTAG00000013629	WRB	protein_coding	ENSBTAG00000013629	3639.42	-1.8213e-06	0.00144268	0.543462	0.999924
ENSBTAG00000007068	SH3BGR	protein_coding	ENSBTAG00000007068	157.923	3.88868e-07	0.00144269	0.882216	0.999924
ENSBTAG00000002029	IGSF5	protein_coding	ENSBTAG00000002029	10.8645	-1.27908e-06	0.00144269	0.316153	0.999924
ENSBTAG00000000394	BACE2	protein_coding	ENSBTAG00000000394	1367.37	4.98171e-06	0.00144269	0.111937	0.999924
ENSBTAG00000030921	FAM3B	protein_coding	ENSBTAG00000030921	11.3548	-6.21233e-08	0.00144269	0.934898	0.999924
ENSBTAG00000008471	MX2	protein_coding	ENSBTAG00000008471	2834.06	-9.11254e-08	0.00144269	0.72665	0.999924
ENSBTAG00000030913	MX1	protein_coding	ENSBTAG00000030913	3263.18	-7.49877e-08	0.00144269	0.916956	0.999924
ENSBTAG00000009132	TMPRSS2	protein_coding	ENSBTAG00000009132	21.861	1.74127e-07	0.00144269	0.789455	0.999924
ENSBTAG00000021253	PRDM15	protein_coding	ENSBTAG00000021253	36.244	-2.5262e-06	0.00144269	0.57588	0.999924
ENSBTAG00000021259	C2CD2	protein_coding	ENSBTAG00000021259	31.5898	7.90922e-07	0.00144269	0.72589	0.999924
ENSBTAG00000030836	ZBTB21	protein_coding	ENSBTAG00000030836	242.37	2.9851e-06	0.00144269	0.278187	0.999924
ENSBTAG00000021490	WDR4	protein_coding	ENSBTAG00000021490	56.6934	-5.2874e-07	0.00144269	0.761993	0.999924
ENSBTAG00000021491	NDUFV3	protein_coding	ENSBTAG00000021491	2074.25	-5.94541e-07	0.00144268	0.784986	0.999924
ENSBTAG00000014153	PKNOX1	protein_coding	ENSBTAG00000014153	140.676	-4.52839e-07	0.00144268	0.881731	0.999924
ENSBTAG00000000160	CBS	protein_coding	ENSBTAG00000000160	897.7	-1.41644e-06	0.00144269	0.774055	0.999924
ENSBTAG00000011645	U2AF1	protein_coding	ENSBTAG00000011645	86.195	-3.05841e-07	0.00144269	0.86862	0.999924
ENSBTAG00000011437	NA	protein_coding	ENSBTAG00000011437	303.568	-8.80523e-07	0.00144269	0.411147	0.999924
ENSBTAG00000017407	HSF2BP	protein_coding	ENSBTAG00000017407	210.892	-2.55718e-07	0.00144268	0.927202	0.999924
ENSBTAG00000017418	RRP1B	protein_coding	ENSBTAG00000017418	137.495	1.30159e-06	0.00144268	0.815058	0.999924
ENSBTAG00000018189	CSTB	protein_coding	ENSBTAG00000018189	217.847	5.63544e-06	0.0014427	0.011577	0.999924
ENSBTAG00000000524	CSTB	protein_coding	ENSBTAG00000000524	5246.71	1.51469e-06	0.00144269	0.435575	0.999924
ENSBTAG00000003981	RRP1	protein_coding	ENSBTAG00000003981	356.113	-4.24043e-07	0.00144268	0.897948	0.999924
ENSBTAG00000020456	AGPAT3	protein_coding	ENSBTAG00000020456	73.8918	-2.46282e-06	0.00144268	0.516045	0.999924
ENSBTAG00000007100	TRAPPC10	protein_coding	ENSBTAG00000007100	306.033	2.86087e-06	0.00144268	0.369431	0.999924
ENSBTAG00000007105	NA	protein_coding	ENSBTAG00000007105	157.948	-4.02572e-06	0.00144269	0.264765	0.999924
ENSBTAG00000007106	GATD3A	protein_coding	ENSBTAG00000007106	455.977	4.11296e-07	0.00144269	0.870371	0.999924
ENSBTAG00000014880	NA	protein_coding	ENSBTAG00000014880	536.785	-1.18007e-06	0.00144269	0.657371	0.999924
ENSBTAG00000010658	PFKL	protein_coding	ENSBTAG00000010658	835.484	5.10617e-06	0.00144269	0.0914715	0.999924
ENSBTAG00000019589	CFAP410	protein_coding	ENSBTAG00000019589	133.964	-3.38993e-06	0.00144268	0.270951	0.999924
ENSBTAG00000017882	LRRC3	protein_coding	ENSBTAG00000017882	719.31	6.66646e-07	0.00144269	0.288659	0.999924
ENSBTAG00000048090	UBE2G2	protein_coding	ENSBTAG00000048090	744.539	-3.07079e-06	0.00144268	0.599164	0.999924
ENSBTAG00000017321	SUMO3	protein_coding	ENSBTAG00000017321	4081.5	-9.51331e-06	0.00144269	0.958755	0.999924
ENSBTAG00000021771	PTTG1IP	protein_coding	ENSBTAG00000021771	12589.3	-1.92756e-05	0.00144274	0.755486	0.999924
ENSBTAG00000017010	FAM207A	protein_coding	ENSBTAG00000017010	62.0893	-1.75218e-06	0.00144269	0.402395	0.999924
ENSBTAG00000017486	ADARB1	protein_coding	ENSBTAG00000017486	86.1301	-3.6957e-06	0.00144269	0.164549	0.999924
ENSBTAG00000007818	POFUT2	protein_coding	ENSBTAG00000007818	1831.12	-5.75327e-07	0.00144268	0.847164	0.999924
ENSBTAG00000023907	COL18A1	protein_coding	ENSBTAG00000023907	589.057	-1.5144e-06	0.00144269	0.52935	0.999924
ENSBTAG00000024162	SLC19A1	protein_coding	ENSBTAG00000024162	186.207	-1.54132e-06	0.00144268	0.556033	0.999924
ENSBTAG00000030775	PCBP3	protein_coding	ENSBTAG00000030775	15.0406	-1.96717e-07	0.00144269	0.940371	0.999924
ENSBTAG00000011802	COL6A1	protein_coding	ENSBTAG00000011802	359.399	-1.11606e-06	0.00144268	0.740813	0.999924
ENSBTAG00000019269	COL6A2	protein_coding	ENSBTAG00000019269	4940.36	-9.78827e-07	0.00144269	0.675927	0.999924
ENSBTAG00000018936	LSS	protein_coding	ENSBTAG00000018936	110.886	4.54955e-07	0.00144269	0.868454	0.999924
ENSBTAG00000003148	MCM3AP	protein_coding	ENSBTAG00000003148	355.133	-6.53809e-07	0.00144269	0.769538	0.999924
ENSBTAG00000003161	YBEY	protein_coding	ENSBTAG00000003161	210.615	1.86991e-06	0.00144268	0.540648	0.999924
ENSBTAG00000030670	PCNT	protein_coding	ENSBTAG00000030670	49.1207	6.32628e-07	0.00144269	0.752943	0.999924
ENSBTAG00000011495	DIP2A	protein_coding	ENSBTAG00000011495	11.3986	2.30517e-07	0.00144269	0.876294	0.999924
ENSBTAG00000004777	S100B	protein_coding	ENSBTAG00000004777	766.445	1.53538e-06	0.00144268	0.57857	0.999924
ENSBTAG00000005503	PRMT2	protein_coding	ENSBTAG00000005503	166.096	2.247e-06	0.00144269	0.287887	0.999924
ENSBTAG00000007039	FBXO25	protein_coding	ENSBTAG00000007039	309.164	1.92332e-06	0.00144268	0.525133	0.999924
ENSBTAG00000043957	TDRP	protein_coding	ENSBTAG00000043957	58.1967	-1.705e-06	0.00144269	0.441777	0.999924
ENSBTAG00000004742	RUNX1	protein_coding	ENSBTAG00000004742	145.017	-2.0272e-06	0.00144269	0.570171	0.999924
ENSBTAG00000018682	SETD4	protein_coding	ENSBTAG00000018682	68.5284	1.13946e-06	0.00144269	0.724714	0.999924
ENSBTAG00000023384	CBR1	protein_coding	ENSBTAG00000023384	333.131	4.68939e-06	0.00144269	0.940149	0.999924
ENSBTAG00000018688	CBR3	protein_coding	ENSBTAG00000018688	196.686	6.03413e-06	0.00144269	0.378298	0.999924
ENSBTAG00000053201	NA	protein_coding	ENSBTAG00000053201	3.79427	-1.06674e-06	0.00144269	0.226677	0.999924
ENSBTAG00000014306	DOP1B	protein_coding	ENSBTAG00000014306	20.3324	-6.68528e-07	0.00144269	0.70038	0.999924
ENSBTAG00000011876	MORC3	protein_coding	ENSBTAG00000011876	237.219	5.18922e-06	0.00144268	0.147309	0.999924
ENSBTAG00000011880	CHAF1B	protein_coding	ENSBTAG00000011880	119.036	-9.39799e-07	0.00144269	0.707423	0.999924
ENSBTAG00000033679	HLCS	protein_coding	ENSBTAG00000033679	56.8503	3.02497e-07	0.00144269	0.886718	0.999924
ENSBTAG00000055107	PIGP	protein_coding	ENSBTAG00000055107	80.9364	-1.28578e-06	0.00144268	0.572622	0.999924
ENSBTAG00000008167	TTC3	protein_coding	ENSBTAG00000008167	305.036	6.70464e-07	0.00144269	0.797424	0.999924
ENSBTAG00000004791	VPS26C	protein_coding	ENSBTAG00000004791	112.195	-6.55421e-07	0.00144269	0.702564	0.999924
ENSBTAG00000001771	DYRK1A	protein_coding	ENSBTAG00000001771	474.733	-4.35159e-06	0.00144268	0.936004	0.999924
ENSBTAG00000011001	ERG	protein_coding	ENSBTAG00000011001	13.1486	7.54918e-07	0.00144269	0.704218	0.999924
ENSBTAG00000009214	ETS2	protein_coding	ENSBTAG00000009214	268.899	1.04857e-06	0.00144268	0.438019	0.999924
ENSBTAG00000020787	PIK3R4	protein_coding	ENSBTAG00000020787	274.279	4.51093e-08	0.00144268	0.989353	0.999924
ENSBTAG00000006479	CAPN7	protein_coding	ENSBTAG00000006479	288.74	-2.63417e-08	0.00144268	0.953756	0.999924
ENSBTAG00000023377	SH3BP5	protein_coding	ENSBTAG00000023377	63.1672	-4.15183e-07	0.00144269	0.853879	0.999924
ENSBTAG00000030592	NA	protein_coding	ENSBTAG00000030592	16.4803	-3.94228e-07	0.00144269	0.735069	0.999924
ENSBTAG00000023375	METTL6	protein_coding	ENSBTAG00000023375	222.706	-6.45269e-07	0.00144268	0.354127	0.999924
ENSBTAG00000019202	EAF1	protein_coding	ENSBTAG00000019202	240.719	-3.04066e-06	0.00144268	0.346227	0.999924
ENSBTAG00000003718	HACL1	protein_coding	ENSBTAG00000003718	14.1682	-2.3633e-07	0.00144269	0.875523	0.999924
ENSBTAG00000019129	BTD	protein_coding	ENSBTAG00000019129	66.7029	-7.58113e-07	0.00144269	0.762876	0.999924
ENSBTAG00000024815	ANKRD28	protein_coding	ENSBTAG00000024815	46.4716	3.88893e-07	0.00144269	0.867279	0.999924
ENSBTAG00000008240	GALNT15	protein_coding	ENSBTAG00000008240	6.64997	-9.08086e-07	0.00144269	0.266424	0.999924
ENSBTAG00000003916	DPH3	protein_coding	ENSBTAG00000003916	2953.21	1.88109e-06	0.00144267	0.568153	0.999924
ENSBTAG00000053091	NA	protein_coding	ENSBTAG00000053091	5.0919	-1.96852e-07	0.00144269	0.846092	0.999924
ENSBTAG00000004891	OXNAD1	protein_coding	ENSBTAG00000004891	195.655	7.47175e-06	0.00144269	0.285579	0.999924
ENSBTAG00000030593	NA	protein_coding	ENSBTAG00000030593	563.752	3.76599e-06	0.00144269	0.111119	0.999924
ENSBTAG00000009942	PLCL2	protein_coding	ENSBTAG00000009942	183.832	-1.1679e-06	0.00144269	0.645731	0.999924
ENSBTAG00000030581	TBC1D5	protein_coding	ENSBTAG00000030581	41.3404	6.60032e-07	0.00144269	0.772988	0.999924
ENSBTAG00000012798	KCNH8	protein_coding	ENSBTAG00000012798	20.2263	7.79551e-08	0.00144269	0.864925	0.999924
ENSBTAG00000013806	EFHB	protein_coding	ENSBTAG00000013806	57.9248	-1.00904e-06	0.00144269	0.581197	0.999924
ENSBTAG00000046385	RAB5A	protein_coding	ENSBTAG00000046385	2900.82	-3.10734e-08	0.00144268	0.939986	0.999924
ENSBTAG00000004061	PP2D1	protein_coding	ENSBTAG00000004061	19.6801	-8.92214e-07	0.00144269	0.599224	0.999924
ENSBTAG00000000746	KAT2B	protein_coding	ENSBTAG00000000746	216.104	-1.35335e-06	0.00144268	0.656865	0.999924
ENSBTAG00000000752	SGO1	protein_coding	ENSBTAG00000000752	260.467	-2.48907e-06	0.00144269	0.733672	0.999924
ENSBTAG00000049158	ZNF596	protein_coding	ENSBTAG00000049158	284.918	-1.93577e-06	0.00144268	0.938472	0.999924
ENSBTAG00000012867	TXLNA	protein_coding	ENSBTAG00000012867	29.5997	-4.16973e-07	0.00144269	0.708954	0.999924
ENSBTAG00000002896	KPNA6	protein_coding	ENSBTAG00000002896	19.0693	-1.66621e-06	0.00144269	0.420678	0.999924
ENSBTAG00000049543	NA	protein_coding	ENSBTAG00000049543	11.3883	-9.58886e-07	0.00144269	0.437332	0.999924
ENSBTAG00000016954	TMEM39B	protein_coding	ENSBTAG00000016954	22.915	1.36195e-06	0.00144269	0.396469	0.999924
ENSBTAG00000012497	KHDRBS1	protein_coding	ENSBTAG00000012497	1198.29	-1.10741e-06	0.00144268	0.814659	0.999924
ENSBTAG00000049541	ASMT	protein_coding	ENSBTAG00000049541	48.9808	-9.66678e-07	0.00144269	0.655922	0.999924
ENSBTAG00000040386	AGTR2	protein_coding	ENSBTAG00000040386	4.45217	-4.09441e-07	0.00144269	0.594871	0.999924
ENSBTAG00000000185	SLC6A14	protein_coding	ENSBTAG00000000185	20.8311	1.07851e-06	0.00144269	0.463974	0.999924
ENSBTAG00000000501	KLHL13	protein_coding	ENSBTAG00000000501	253.498	8.84056e-07	0.00144269	0.79194	0.999924
ENSBTAG00000018697	WDR44	protein_coding	ENSBTAG00000018697	618.295	2.83015e-06	0.00144268	0.40824	0.999924
ENSBTAG00000006439	DOCK11	protein_coding	ENSBTAG00000006439	50.0821	2.08275e-06	0.00144269	0.142849	0.999924
ENSBTAG00000019338	IL13RA1	protein_coding	ENSBTAG00000019338	2345.8	-2.76963e-07	0.00144268	0.924526	0.999924
ENSBTAG00000035018	ZCCHC12	protein_coding	ENSBTAG00000035018	4.68864	2.37628e-07	0.00144269	0.755647	0.999924
ENSBTAG00000002615	LONRF3	protein_coding	ENSBTAG00000002615	43.5599	-9.52506e-07	0.00144269	0.677851	0.999924
ENSBTAG00000019552	PGRMC1	protein_coding	ENSBTAG00000019552	6201.07	-3.65924e-06	0.00144268	0.296717	0.999924
ENSBTAG00000019553	NA	protein_coding	ENSBTAG00000019553	7.28981	-5.70984e-07	0.00144269	0.548807	0.999924
ENSBTAG00000001007	SLC25A43	protein_coding	ENSBTAG00000001007	670.835	-1.07704e-06	0.00144268	0.686573	0.999924
ENSBTAG00000046037	SLC25A5	protein_coding	ENSBTAG00000046037	1411.02	-5.2878e-07	0.00144269	0.796415	0.999924
ENSBTAG00000047169	CXHXorf56	protein_coding	ENSBTAG00000047169	203.414	5.82643e-07	0.00144269	0.755743	0.999924
ENSBTAG00000045779	UBE2A	protein_coding	ENSBTAG00000045779	2098.02	-1.13445e-05	0.0014427	0.667626	0.999924
ENSBTAG00000045744	NKRF	protein_coding	ENSBTAG00000045744	84.896	-1.32202e-06	0.00144269	0.477722	0.999924
ENSBTAG00000004291	SEPT6	protein_coding	ENSBTAG00000004291	146.807	1.27721e-06	0.00144268	0.175692	0.999924
ENSBTAG00000049833	RPL39	protein_coding	ENSBTAG00000049833	229.795	6.94523e-09	0.00144269	0.867104	0.999924
ENSBTAG00000035615	UPF3B	protein_coding	ENSBTAG00000035615	77.7899	-6.95414e-07	0.00144269	0.767547	0.999924
ENSBTAG00000047098	NA	protein_coding	ENSBTAG00000047098	7.52974	-6.10772e-07	0.00144269	0.585569	0.999924
ENSBTAG00000006034	RNF113A	protein_coding	ENSBTAG00000006034	755.047	-1.34329e-06	0.00144268	0.698091	0.999924
ENSBTAG00000006033	NDUFA1	protein_coding	ENSBTAG00000006033	31.2847	-5.14281e-07	0.00144269	0.84788	0.999924
ENSBTAG00000010884	NKAP	protein_coding	ENSBTAG00000010884	205.586	5.18564e-07	0.00144268	0.783749	0.999924
ENSBTAG00000017184	ZBTB33	protein_coding	ENSBTAG00000017184	1137.07	4.54931e-07	0.00144268	0.886042	0.999924
ENSBTAG00000017187	TMEM255A	protein_coding	ENSBTAG00000017187	29.1446	1.18551e-06	0.00144269	0.453114	0.999924
ENSBTAG00000007399	LAMP2	protein_coding	ENSBTAG00000007399	5429.74	8.28919e-07	0.00144268	0.791777	0.999924
ENSBTAG00000018569	CUL4B	protein_coding	ENSBTAG00000018569	590.972	-2.34684e-06	0.00144268	0.511147	0.999924
ENSBTAG00000034992	MCTS1	protein_coding	ENSBTAG00000034992	36.9116	-1.92375e-06	0.00144269	0.307426	0.999924
ENSBTAG00000021410	C1GALT1C1	protein_coding	ENSBTAG00000021410	2216.15	-3.91521e-06	0.00144269	0.629372	0.999924
ENSBTAG00000011833	GRIA3	protein_coding	ENSBTAG00000011833	264.358	-6.30114e-07	0.00144268	0.834241	0.999924
ENSBTAG00000008388	THOC2	protein_coding	ENSBTAG00000008388	184.521	4.23163e-06	0.00144269	0.404167	0.999924
ENSBTAG00000040350	XIAP	protein_coding	ENSBTAG00000040350	99.4348	3.21179e-07	0.00144268	0.916014	0.999924
ENSBTAG00000009121	STAG2	protein_coding	ENSBTAG00000009121	336.717	6.29053e-06	0.00144269	0.427864	0.999924
ENSBTAG00000002292	SMARCA1	protein_coding	ENSBTAG00000002292	386.248	-1.49212e-06	0.00144269	0.560423	0.999924
ENSBTAG00000018247	OCRL	protein_coding	ENSBTAG00000018247	559.669	-7.03384e-06	0.00144269	0.934577	0.999924
ENSBTAG00000053073	NA	protein_coding	ENSBTAG00000053073	171.401	3.10242e-06	0.00144269	0.0823416	0.999924
ENSBTAG00000019993	APLN	protein_coding	ENSBTAG00000019993	4.23449	8.06025e-07	0.00144269	0.339427	0.999924
ENSBTAG00000010345	XPNPEP2	protein_coding	ENSBTAG00000010345	21.5622	7.52177e-07	0.00144269	0.598337	0.999924
ENSBTAG00000015354	ZDHHC9	protein_coding	ENSBTAG00000015354	1690.51	-2.78851e-06	0.00144268	0.701818	0.999924
ENSBTAG00000013671	UTP14A	protein_coding	ENSBTAG00000013671	393.313	2.02257e-06	0.00144268	0.545475	0.999924
ENSBTAG00000004962	BCORL1	protein_coding	ENSBTAG00000004962	110.133	-2.06771e-06	0.00144268	0.485569	0.999924
ENSBTAG00000019061	ELF4	protein_coding	ENSBTAG00000019061	158.523	-1.01363e-07	0.00144268	0.958382	0.999924
ENSBTAG00000006838	AIFM1	protein_coding	ENSBTAG00000006838	87.2869	1.43509e-06	0.00144269	0.546137	0.999924
ENSBTAG00000034712	RAB33A	protein_coding	ENSBTAG00000034712	31.8627	3.20004e-06	0.00144269	0.0135944	0.999924
ENSBTAG00000019885	ZNF280C	protein_coding	ENSBTAG00000019885	4.9536	-1.46814e-07	0.00144269	0.877721	0.999924
ENSBTAG00000016263	SLC25A14	protein_coding	ENSBTAG00000016263	53.0921	2.11606e-06	0.00144269	0.403872	0.999924
ENSBTAG00000051880	NA	protein_coding	ENSBTAG00000051880	27.8734	4.83394e-07	0.00144269	0.962246	0.999924
ENSBTAG00000014771	RBMX2	protein_coding	ENSBTAG00000014771	221.923	5.44059e-07	0.00144269	0.86564	0.999924
ENSBTAG00000049641	ENOX2	protein_coding	ENSBTAG00000049641	85.9403	-3.40859e-07	0.00144268	0.98545	0.999924
ENSBTAG00000054512	IGSF1	protein_coding	ENSBTAG00000054512	41.8667	-5.98339e-07	0.00144269	0.750086	0.999924
ENSBTAG00000019652	STK26	protein_coding	ENSBTAG00000019652	73.8507	5.96431e-06	0.00144269	0.357244	0.999924
ENSBTAG00000004131	RAP2C	protein_coding	ENSBTAG00000004131	770.614	4.52754e-06	0.00144267	0.417065	0.999924
ENSBTAG00000049807	HS6ST2	protein_coding	ENSBTAG00000049807	6.34797	-1.35938e-06	0.00144269	0.158622	0.999924
ENSBTAG00000020644	GPC4	protein_coding	ENSBTAG00000020644	1506.85	-8.4297e-07	0.00144268	0.764013	0.999924
ENSBTAG00000020406	GPC3	protein_coding	ENSBTAG00000020406	242.028	-4.64886e-08	0.00144269	0.940683	0.999924
ENSBTAG00000036349	CCDC160	protein_coding	ENSBTAG00000036349	34.3006	4.69002e-07	0.00144269	0.796033	0.999924
ENSBTAG00000015196	PHF6	protein_coding	ENSBTAG00000015196	810.615	-9.05783e-07	0.00144268	0.85948	0.999924
ENSBTAG00000014685	HPRT1	protein_coding	ENSBTAG00000014685	2422.62	-2.98873e-06	0.00144269	0.968969	0.999924
ENSBTAG00000001886	FAM122B	protein_coding	ENSBTAG00000001886	154.924	-1.55544e-06	0.00144269	0.788832	0.999924
ENSBTAG00000013922	MOSPD1	protein_coding	ENSBTAG00000013922	1458.64	3.8406e-06	0.00144268	0.941305	0.999924
ENSBTAG00000039890	NA	protein_coding	ENSBTAG00000039890	276.202	-8.63985e-06	0.00144269	0.786579	0.999924
ENSBTAG00000047954	ZNF75D	protein_coding	ENSBTAG00000047954	120.411	6.1043e-07	0.00144269	0.903811	0.999924
ENSBTAG00000050385	NA	protein_coding	ENSBTAG00000050385	32.6521	3.10101e-07	0.00144269	0.738624	0.999924
ENSBTAG00000047939	ZNF75D	protein_coding	ENSBTAG00000047939	20.5792	-1.31118e-06	0.00144269	0.491009	0.999924
ENSBTAG00000049183	NA	protein_coding	ENSBTAG00000049183	17.9171	-1.95139e-07	0.00144269	0.947726	0.999924
ENSBTAG00000014170	MAP7D3	protein_coding	ENSBTAG00000014170	10.8517	1.83016e-06	0.00144269	0.196574	0.999924
ENSBTAG00000054942	NA	protein_coding	ENSBTAG00000054942	7.63079	6.97758e-07	0.00144269	0.542047	0.999924
ENSBTAG00000017850	ARHGEF6	protein_coding	ENSBTAG00000017850	28.1887	6.78276e-07	0.00144269	0.843471	0.999924
ENSBTAG00000016484	ATP11C	protein_coding	ENSBTAG00000016484	15.7147	9.61282e-07	0.00144269	0.590128	0.999924
ENSBTAG00000047089	NA	protein_coding	ENSBTAG00000047089	13.1884	-1.40853e-06	0.00144269	0.522493	0.999924
ENSBTAG00000012552	FMR1	protein_coding	ENSBTAG00000012552	808.112	2.87612e-06	0.00144268	0.395105	0.999924
ENSBTAG00000020750	AFF2	protein_coding	ENSBTAG00000020750	85.844	-2.27703e-06	0.00144269	0.309513	0.999924
ENSBTAG00000011056	IDS	protein_coding	ENSBTAG00000011056	77.7352	-4.92634e-07	0.00144269	0.841636	0.999924
ENSBTAG00000006818	TMEM185A	protein_coding	ENSBTAG00000006818	65.5636	-9.97642e-07	0.00144269	0.664963	0.999924
ENSBTAG00000021713	MAMLD1	protein_coding	ENSBTAG00000021713	24.1797	-1.18334e-06	0.00144269	0.238451	0.999924
ENSBTAG00000014138	MTM1	protein_coding	ENSBTAG00000014138	229.457	-9.67577e-07	0.00144268	0.722123	0.999924
ENSBTAG00000009657	MTMR1	protein_coding	ENSBTAG00000009657	222.699	-3.09291e-06	0.00144269	0.740531	0.999924
ENSBTAG00000052670	CD99L2	protein_coding	ENSBTAG00000052670	372.725	-2.71927e-07	0.00144268	0.919225	0.999924
ENSBTAG00000005150	HMGB3	protein_coding	ENSBTAG00000005150	40.2381	5.27183e-07	0.00144269	0.778793	0.999924
ENSBTAG00000006296	VMA21	protein_coding	ENSBTAG00000006296	2184.46	-9.15121e-07	0.00144268	0.795452	0.999924
ENSBTAG00000013548	GABRE	protein_coding	ENSBTAG00000013548	11.7391	-5.19349e-07	0.00144269	0.676691	0.999924
ENSBTAG00000007844	CETN2	protein_coding	ENSBTAG00000007844	1559.39	9.38526e-06	0.0014427	0.903927	0.999924
ENSBTAG00000009231	NSDHL	protein_coding	ENSBTAG00000009231	925.229	-2.79087e-06	0.00144268	0.409112	0.999924
ENSBTAG00000049615	VAMP7	protein_coding	ENSBTAG00000049615	6.44834	2.07373e-07	0.00144269	0.850156	0.999924
ENSBTAG00000010245	SPRY3	protein_coding	ENSBTAG00000010245	6.53054	3.31213e-07	0.00144269	0.739152	0.999924
ENSBTAG00000011648	TMLHE	protein_coding	ENSBTAG00000011648	21.8665	-1.33216e-06	0.00144269	0.447738	0.999924
ENSBTAG00000010948	CLIC2	protein_coding	ENSBTAG00000010948	145.008	-1.92553e-07	0.00144269	0.935456	0.999924
ENSBTAG00000023978	NA	protein_coding	ENSBTAG00000023978	98.788	-8.76852e-08	0.00144269	0.966697	0.999924
ENSBTAG00000019779	RAB39B	protein_coding	ENSBTAG00000019779	49.05	-1.38866e-06	0.00144269	0.448196	0.999924
ENSBTAG00000052586	NA	protein_coding	ENSBTAG00000052586	28.4359	8.97894e-08	0.00144269	0.680632	0.999924
ENSBTAG00000017265	VBP1	protein_coding	ENSBTAG00000017265	236.57	-1.13353e-06	0.00144269	0.637593	0.999924
ENSBTAG00000007817	BRCC3	protein_coding	ENSBTAG00000007817	6.5731	-1.60253e-06	0.00144269	0.16313	0.999924
ENSBTAG00000007813	CMC4	protein_coding	ENSBTAG00000007813	81.5926	1.55627e-06	0.00144269	0.503676	0.999924
ENSBTAG00000045697	MTCP1	protein_coding	ENSBTAG00000045697	73.051	-4.51156e-07	0.00144269	0.870286	0.999924
ENSBTAG00000016977	FUNDC2	protein_coding	ENSBTAG00000016977	874.73	-6.97953e-07	0.00144268	0.852521	0.999924
ENSBTAG00000010726	F8	protein_coding	ENSBTAG00000010726	68.3829	2.15455e-06	0.00144269	0.334334	0.999924
ENSBTAG00000033167	NA	protein_coding	ENSBTAG00000033167	72.5655	-1.64221e-08	0.00144269	0.966777	0.999924
ENSBTAG00000013046	MPP1	protein_coding	ENSBTAG00000013046	281.764	-3.00386e-06	0.00144268	0.813423	0.999924
ENSBTAG00000013045	DKC1	protein_coding	ENSBTAG00000013045	365.857	2.73724e-06	0.00144268	0.42721	0.999924
ENSBTAG00000020185	NA	protein_coding	ENSBTAG00000020185	45.1042	-5.41728e-07	0.00144269	0.728199	0.999924
ENSBTAG00000005250	BGN	protein_coding	ENSBTAG00000005250	3783.07	-7.93464e-07	0.00144268	0.768083	0.999924
ENSBTAG00000011350	CCNQ	protein_coding	ENSBTAG00000011350	85.4775	1.14367e-06	0.00144268	0.771831	0.999924
ENSBTAG00000009959	SLC6A8	protein_coding	ENSBTAG00000009959	34.3093	-3.70652e-06	0.00144269	0.110418	0.999924
ENSBTAG00000020547	BCAP31	protein_coding	ENSBTAG00000020547	487.617	1.13879e-08	0.00144269	0.99954	0.999924
ENSBTAG00000020551	ABCD1	protein_coding	ENSBTAG00000020551	19.5448	-2.14523e-07	0.00144269	0.906833	0.999924
ENSBTAG00000010146	PLXNB3	protein_coding	ENSBTAG00000010146	9.83694	-3.54921e-07	0.00144269	0.835609	0.999924
ENSBTAG00000001058	SRPK3	protein_coding	ENSBTAG00000001058	17.4554	-1.26926e-06	0.00144269	0.296316	0.999924
ENSBTAG00000001059	IDH3G	protein_coding	ENSBTAG00000001059	650.867	-5.66335e-06	0.00144268	0.861351	0.999924
ENSBTAG00000021421	SSR4	protein_coding	ENSBTAG00000021421	216.247	-9.31553e-07	0.00144269	0.927014	0.999924
ENSBTAG00000038379	NA	protein_coding	ENSBTAG00000038379	105.086	-4.3419e-07	0.00144269	0.775977	0.999924
ENSBTAG00000047531	ARHGAP4	protein_coding	ENSBTAG00000047531	16.7166	-1.05328e-06	0.00144269	0.489123	0.999924
ENSBTAG00000047702	NAA10	protein_coding	ENSBTAG00000047702	112.475	-8.23131e-08	0.00144269	0.97799	0.999924
ENSBTAG00000047827	RENBP	protein_coding	ENSBTAG00000047827	27.3243	-9.01788e-07	0.00144269	0.649718	0.999924
ENSBTAG00000011904	HCFC1	protein_coding	ENSBTAG00000011904	206.582	-1.07268e-06	0.00144268	0.71735	0.999924
ENSBTAG00000008278	TMEM187	protein_coding	ENSBTAG00000008278	17.6353	1.15863e-06	0.00144269	0.430048	0.999924
ENSBTAG00000016085	IRAK1	protein_coding	ENSBTAG00000016085	306.221	-8.69294e-07	0.00144268	0.490446	0.999924
ENSBTAG00000047855	MECP2	protein_coding	ENSBTAG00000047855	312.962	1.57946e-06	0.00144268	0.665315	0.999924
ENSBTAG00000052492	NA	protein_coding	ENSBTAG00000052492	11.7207	1.68883e-06	0.00144269	0.206476	0.999924
ENSBTAG00000011190	FLNA	protein_coding	ENSBTAG00000011190	6494.69	-1.0212e-06	0.00144269	0.622912	0.999924
ENSBTAG00000022314	EMD	protein_coding	ENSBTAG00000022314	3230.6	1.37662e-05	0.00144271	0.88384	0.999924
ENSBTAG00000007454	RPL10	protein_coding	ENSBTAG00000007454	3673.06	3.33871e-07	0.00144269	0.882461	0.999924
ENSBTAG00000007455	DNASE1L1	protein_coding	ENSBTAG00000007455	611.403	-9.4757e-07	0.00144268	0.65863	0.999924
ENSBTAG00000007456	TAZ	protein_coding	ENSBTAG00000007456	274.692	-1.21923e-06	0.00144268	0.808385	0.999924
ENSBTAG00000012117	ATP6AP1	protein_coding	ENSBTAG00000012117	1200.29	5.31178e-05	0.00144317	0.819563	0.999924
ENSBTAG00000012125	GDI1	protein_coding	ENSBTAG00000012125	2783.13	-7.23288e-06	0.00144269	0.609968	0.999924
ENSBTAG00000033032	FAM50A	protein_coding	ENSBTAG00000033032	616.965	1.1396e-06	0.00144268	0.936854	0.999924
ENSBTAG00000008552	PLXNA3	protein_coding	ENSBTAG00000008552	230.486	-1.70033e-06	0.00144269	0.275476	0.999924
ENSBTAG00000054868	LAGE3	protein_coding	ENSBTAG00000054868	954.122	-1.49568e-06	0.00144268	0.785045	0.999924
ENSBTAG00000014331	UBL4A	protein_coding	ENSBTAG00000014331	779.713	1.78393e-06	0.00144269	0.846424	0.999924
ENSBTAG00000014333	SLC10A3	protein_coding	ENSBTAG00000014333	1041.78	-2.86389e-06	0.00144268	0.33575	0.999924
ENSBTAG00000012747	FAM3A	protein_coding	ENSBTAG00000012747	329.73	8.98932e-06	0.0014427	0.986174	0.999924
ENSBTAG00000019512	G6PD	protein_coding	ENSBTAG00000019512	65.9203	-4.43226e-07	0.00144269	0.813183	0.999924
ENSBTAG00000053534	NA	protein_coding	ENSBTAG00000053534	9.89371	-3.08199e-07	0.00144269	0.749862	0.999924
ENSBTAG00000006268	IKBKG	protein_coding	ENSBTAG00000006268	190.303	-4.27752e-07	0.00144268	0.866771	0.999924
ENSBTAG00000019942	PABPC5	protein_coding	ENSBTAG00000019942	222.816	-5.98388e-06	0.00144268	0.247128	0.999924
ENSBTAG00000033749	NA	protein_coding	ENSBTAG00000033749	24.0654	-1.88938e-06	0.00144269	0.214561	0.999924
ENSBTAG00000001911	NA	protein_coding	ENSBTAG00000001911	135.078	-9.66083e-07	0.00144269	0.506182	0.999924
ENSBTAG00000011277	FAM133A	protein_coding	ENSBTAG00000011277	31.9351	-5.19384e-08	0.00144269	0.961792	0.999924
ENSBTAG00000038815	DIAPH2	protein_coding	ENSBTAG00000038815	45.3913	1.95577e-06	0.00144269	0.421197	0.999924
ENSBTAG00000050709	DIAPH2	protein_coding	ENSBTAG00000050709	56.6867	3.47144e-06	0.00144269	0.119239	0.999924
ENSBTAG00000005395	NA	protein_coding	ENSBTAG00000005395	11.5741	-2.56832e-07	0.00144269	0.806353	0.999924
ENSBTAG00000045550	TSPAN6	protein_coding	ENSBTAG00000045550	551.744	-2.69025e-06	0.00144269	0.626634	0.999924
ENSBTAG00000037686	SRPX2	protein_coding	ENSBTAG00000037686	237.472	-6.19191e-07	0.00144268	0.339626	0.999924
ENSBTAG00000048265	NA	protein_coding	ENSBTAG00000048265	9.01547	-5.61418e-07	0.00144269	0.668276	0.999924
ENSBTAG00000046608	NA	protein_coding	ENSBTAG00000046608	68.9409	-5.75358e-07	0.00144269	0.785699	0.999924
ENSBTAG00000032852	GPRASP2	protein_coding	ENSBTAG00000032852	88.9432	-6.46304e-07	0.00144269	0.88285	0.999924
ENSBTAG00000047213	NA	protein_coding	ENSBTAG00000047213	22.8373	-2.15711e-07	0.00144269	0.908306	0.999924
ENSBTAG00000010114	ARMCX5	protein_coding	ENSBTAG00000010114	419.563	3.66869e-06	0.00144268	0.616781	0.999924
ENSBTAG00000014670	BEX5	protein_coding	ENSBTAG00000014670	206.696	-5.64736e-07	0.00144269	0.752279	0.999924
ENSBTAG00000019417	ARMCX2	protein_coding	ENSBTAG00000019417	336.476	1.24955e-07	0.00144267	0.996225	0.999924
ENSBTAG00000050056	NA	protein_coding	ENSBTAG00000050056	224.02	-2.3278e-06	0.00144268	0.398406	0.999924
ENSBTAG00000037996	ARMCX3	protein_coding	ENSBTAG00000037996	2048.88	2.85076e-05	0.00144282	0.944138	0.999924
ENSBTAG00000026139	ARMCX1	protein_coding	ENSBTAG00000026139	708.24	-2.4902e-07	0.00144269	0.918695	0.999924
ENSBTAG00000052983	ARMCX4	protein_coding	ENSBTAG00000052983	22.4677	1.75743e-06	0.00144269	0.321685	0.999924
ENSBTAG00000007499	HNRNPH2	protein_coding	ENSBTAG00000007499	1123.53	-8.8362e-07	0.00144268	0.777449	0.999924
ENSBTAG00000019256	GLA	protein_coding	ENSBTAG00000019256	391.26	4.52948e-06	0.00144269	0.48068	0.999924
ENSBTAG00000019253	RPL36A	protein_coding	ENSBTAG00000019253	90.0143	-1.3591e-06	0.00144268	0.596256	0.999924
ENSBTAG00000022292	TIMM8A	protein_coding	ENSBTAG00000022292	836.128	-4.55762e-06	0.00144269	0.519013	0.999924
ENSBTAG00000021254	CENPI	protein_coding	ENSBTAG00000021254	182.842	2.5261e-06	0.00144268	0.821309	0.999924
ENSBTAG00000021252	TMEM35A	protein_coding	ENSBTAG00000021252	151.304	-4.97081e-07	0.00144269	0.222285	0.999924
ENSBTAG00000020390	NA	protein_coding	ENSBTAG00000020390	9.55489	9.21981e-07	0.00144269	0.552285	0.999924
ENSBTAG00000005378	XKRX	protein_coding	ENSBTAG00000005378	5.82923	-1.05695e-08	0.00144269	0.976105	0.999924
ENSBTAG00000003547	CSTF2	protein_coding	ENSBTAG00000003547	215.093	8.41987e-07	0.00144268	0.783435	0.999924
ENSBTAG00000005724	SYTL4	protein_coding	ENSBTAG00000005724	90.113	1.67203e-06	0.00144268	0.63091	0.999924
ENSBTAG00000006026	BEX3	protein_coding	ENSBTAG00000006026	949.574	-1.32454e-06	0.00144269	0.672446	0.999924
ENSBTAG00000048143	TCEAL9	protein_coding	ENSBTAG00000048143	460.93	-8.89098e-07	0.00144269	0.832126	0.999924
ENSBTAG00000036028	BEX2	protein_coding	ENSBTAG00000036028	497.183	-1.58696e-07	0.00144269	0.92464	0.999924
ENSBTAG00000027843	TCEAL8	protein_coding	ENSBTAG00000027843	2297.65	-1.89233e-06	0.00144269	0.520772	0.999924
ENSBTAG00000051378	NA	protein_coding	ENSBTAG00000051378	7.93512	-1.33339e-06	0.00144269	0.167884	0.999924
ENSBTAG00000050869	NA	protein_coding	ENSBTAG00000050869	10.6597	-1.9867e-07	0.00144269	0.917797	0.999924
ENSBTAG00000014223	NA	protein_coding	ENSBTAG00000014223	6.20114	-6.28517e-07	0.00144269	0.595549	0.999924
ENSBTAG00000032450	NA	protein_coding	ENSBTAG00000032450	4.4504	-5.55486e-07	0.00144269	0.492672	0.999924
ENSBTAG00000022204	NA	protein_coding	ENSBTAG00000022204	1395.24	-7.42426e-06	0.0014427	0.66	0.999924
ENSBTAG00000049730	TCEAL1	protein_coding	ENSBTAG00000049730	660.284	-1.44113e-06	0.00144268	0.627441	0.999924
ENSBTAG00000001311	MORF4L2	protein_coding	ENSBTAG00000001311	15527.7	-3.13169e-06	0.00144268	0.876624	0.999924
ENSBTAG00000019820	RAB9B	protein_coding	ENSBTAG00000019820	20.0168	-1.26251e-07	0.00144269	0.911251	0.999924
ENSBTAG00000052155	NA	protein_coding	ENSBTAG00000052155	164.622	-1.81052e-06	0.00144269	0.294515	0.999924
ENSBTAG00000054469	SLC25A53	protein_coding	ENSBTAG00000054469	9.32536	-7.67752e-07	0.00144269	0.56564	0.999924
ENSBTAG00000004008	FAM199X	protein_coding	ENSBTAG00000004008	59.4301	-4.8981e-07	0.00144269	0.816424	0.999924
ENSBTAG00000040132	PWWP3B	protein_coding	ENSBTAG00000040132	91.4281	-5.00852e-06	0.00144269	0.109096	0.999924
ENSBTAG00000003668	RADX	protein_coding	ENSBTAG00000003668	6.27084	1.83187e-08	0.00144269	0.949095	0.999924
ENSBTAG00000022920	RNF128	protein_coding	ENSBTAG00000022920	20.8196	5.33621e-07	0.00144269	0.632322	0.999924
ENSBTAG00000046314	TBC1D8B	protein_coding	ENSBTAG00000046314	75.2975	2.21588e-06	0.00144269	0.333808	0.999924
ENSBTAG00000005294	NA	protein_coding	ENSBTAG00000005294	184.749	-8.91731e-07	0.00144269	0.731914	0.999924
ENSBTAG00000045876	NA	protein_coding	ENSBTAG00000045876	16.8003	3.66774e-07	0.00144269	0.824116	0.999924
ENSBTAG00000000955	RBM41	protein_coding	ENSBTAG00000000955	179.899	5.38277e-06	0.00144269	0.620655	0.999924
ENSBTAG00000019703	PRPS1	protein_coding	ENSBTAG00000019703	793.603	-3.26571e-06	0.00144268	0.287528	0.999924
ENSBTAG00000045877	TSC22D3	protein_coding	ENSBTAG00000045877	5540.7	-4.28856e-06	0.00144269	0.0639539	0.999924
ENSBTAG00000021968	MID2	protein_coding	ENSBTAG00000021968	48.8704	-9.14582e-07	0.00144269	0.728443	0.999924
ENSBTAG00000013721	PSMD10	protein_coding	ENSBTAG00000013721	542.591	-4.92442e-06	0.00144268	0.146497	0.999924
ENSBTAG00000013724	ATG4A	protein_coding	ENSBTAG00000013724	41.903	-2.92505e-06	0.00144269	0.19147	0.999924
ENSBTAG00000014575	COL4A5	protein_coding	ENSBTAG00000014575	21.3408	-1.13428e-06	0.00144269	0.437535	0.999924
ENSBTAG00000020739	NXT2	protein_coding	ENSBTAG00000020739	1331.83	7.511e-07	0.00144268	0.321677	0.999924
ENSBTAG00000012319	KCNE5	protein_coding	ENSBTAG00000012319	19.4332	2.47454e-06	0.00144269	0.0900866	0.999924
ENSBTAG00000018986	ACSL4	protein_coding	ENSBTAG00000018986	739.485	4.76543e-06	0.00144269	0.0101725	0.999924
ENSBTAG00000037413	TMEM164	protein_coding	ENSBTAG00000037413	114.649	-9.25591e-07	0.00144268	0.695299	0.999924
ENSBTAG00000022288	AMMECR1	protein_coding	ENSBTAG00000022288	40.645	-2.18125e-06	0.00144269	0.358303	0.999924
ENSBTAG00000037650	RTL9	protein_coding	ENSBTAG00000037650	13.7395	-2.05155e-06	0.00144269	0.136933	0.999924
ENSBTAG00000017978	NA	protein_coding	ENSBTAG00000017978	7.29007	-9.01889e-08	0.00144269	0.916184	0.999924
ENSBTAG00000004432	CHRDL1	protein_coding	ENSBTAG00000004432	2413.09	-1.73171e-06	0.00144269	0.526776	0.999924
ENSBTAG00000015670	PAK3	protein_coding	ENSBTAG00000015670	69.9627	1.00461e-06	0.00144269	0.653302	0.999924
ENSBTAG00000000828	CAPN6	protein_coding	ENSBTAG00000000828	6.73535	1.16427e-06	0.00144269	0.249099	0.999924
ENSBTAG00000019591	DCX	protein_coding	ENSBTAG00000019591	9.73544	-2.18383e-06	0.00144269	0.0766439	0.999924
ENSBTAG00000004586	NA	protein_coding	ENSBTAG00000004586	175.601	1.72357e-06	0.00144268	0.525344	0.999924
ENSBTAG00000015251	NA	protein_coding	ENSBTAG00000015251	15.1125	7.70195e-07	0.00144269	0.606892	0.999924
ENSBTAG00000016221	AMOT	protein_coding	ENSBTAG00000016221	37.4729	-9.86291e-07	0.00144269	0.678207	0.999924
ENSBTAG00000016688	NA	protein_coding	ENSBTAG00000016688	924.927	2.71324e-06	0.00144268	0.436163	0.999924
ENSBTAG00000055095	NA	protein_coding	ENSBTAG00000055095	25.8912	1.83423e-06	0.00144269	0.341211	0.999924
ENSBTAG00000011613	PLS3	protein_coding	ENSBTAG00000011613	1855.43	-1.34263e-05	0.0014427	0.449335	0.999924
ENSBTAG00000009598	CHM	protein_coding	ENSBTAG00000009598	596.645	8.16463e-06	0.00144269	0.421341	0.999924
ENSBTAG00000046941	NA	protein_coding	ENSBTAG00000046941	240.953	-3.10292e-07	0.00144269	0.865585	0.999924
ENSBTAG00000002668	ZNF711	protein_coding	ENSBTAG00000002668	380.166	-3.07975e-06	0.00144269	0.758537	0.999924
ENSBTAG00000021790	APOOL	protein_coding	ENSBTAG00000021790	165.745	2.43491e-07	0.00144269	0.925168	0.999924
ENSBTAG00000027867	NA	protein_coding	ENSBTAG00000027867	24.764	1.60178e-06	0.00144269	0.390532	0.999924
ENSBTAG00000051806	HDX	protein_coding	ENSBTAG00000051806	76.2133	2.07342e-09	0.00144268	0.8756	0.999924
ENSBTAG00000002015	RPS6KA6	protein_coding	ENSBTAG00000002015	40.7811	-1.35111e-06	0.00144269	0.534658	0.999924
ENSBTAG00000015712	POU3F4	protein_coding	ENSBTAG00000015712	4.70959	3.27913e-07	0.00144269	0.730959	0.999924
ENSBTAG00000048206	NA	protein_coding	ENSBTAG00000048206	20.818	1.35447e-07	0.00144269	0.908699	0.999924
ENSBTAG00000010587	SH3BGRL	protein_coding	ENSBTAG00000010587	8420.56	-2.83504e-06	0.00144269	0.905205	0.999924
ENSBTAG00000001877	HMGN5	protein_coding	ENSBTAG00000001877	115.009	1.47332e-06	0.00144269	0.892889	0.999924
ENSBTAG00000016230	BRWD3	protein_coding	ENSBTAG00000016230	22.0884	-1.02717e-06	0.00144269	0.544676	0.999924
ENSBTAG00000003299	LPAR4	protein_coding	ENSBTAG00000003299	17.5558	-2.82828e-06	0.00144269	0.103968	0.999924
ENSBTAG00000035882	NA	protein_coding	ENSBTAG00000035882	3.5595	1.67301e-07	0.00144269	0.842628	0.999924
ENSBTAG00000000895	TAF9B	protein_coding	ENSBTAG00000000895	181.473	-2.06579e-06	0.00144268	0.507451	0.999924
ENSBTAG00000000894	PGK1	protein_coding	ENSBTAG00000000894	7889.08	5.17195e-06	0.00144268	0.135425	0.999924
ENSBTAG00000010018	ATP7A	protein_coding	ENSBTAG00000010018	167.573	1.26456e-06	0.00144269	0.464682	0.999924
ENSBTAG00000047768	COX7B	protein_coding	ENSBTAG00000047768	132.246	-1.73008e-06	0.00144269	0.536258	0.999924
ENSBTAG00000045931	MAGT1	protein_coding	ENSBTAG00000045931	3071.35	-3.02391e-07	0.00144267	0.941243	0.999924
ENSBTAG00000053487	NA	protein_coding	ENSBTAG00000053487	14.3321	4.45892e-07	0.00144269	0.75594	0.999924
ENSBTAG00000038434	ATRX	protein_coding	ENSBTAG00000038434	2109.15	1.65506e-06	0.00144268	0.61313	0.999924
ENSBTAG00000051706	NA	protein_coding	ENSBTAG00000051706	7.67458	8.60524e-07	0.00144269	0.46962	0.999924
ENSBTAG00000003609	PBDC1	protein_coding	ENSBTAG00000003609	509.867	-7.28399e-07	0.00144269	0.723003	0.999924
ENSBTAG00000025062	MAGEE2	protein_coding	ENSBTAG00000025062	34.608	-3.07547e-07	0.00144269	0.87662	0.999924
ENSBTAG00000004549	UPRT	protein_coding	ENSBTAG00000004549	369.33	-1.47726e-06	0.00144268	0.627544	0.999924
ENSBTAG00000011028	ABCB7	protein_coding	ENSBTAG00000011028	28.9541	4.36391e-06	0.00144269	0.123933	0.999924
ENSBTAG00000000300	NEXMIF	protein_coding	ENSBTAG00000000300	24.5641	-4.74341e-07	0.00144269	0.809824	0.999924
ENSBTAG00000015630	RLIM	protein_coding	ENSBTAG00000015630	2532.71	1.18725e-06	0.00144268	0.766342	0.999924
ENSBTAG00000002585	SLC16A2	protein_coding	ENSBTAG00000002585	326.532	2.09649e-06	0.00144269	0.246089	0.999924
ENSBTAG00000020826	CHIC1	protein_coding	ENSBTAG00000020826	20.5573	8.20179e-07	0.00144269	0.640671	0.999924
ENSBTAG00000052491	NA	protein_coding	ENSBTAG00000052491	22.9023	-1.86353e-06	0.00144269	0.290767	0.999924
ENSBTAG00000051767	NA	protein_coding	ENSBTAG00000051767	7.02941	-1.20775e-06	0.00144269	0.273031	0.999924
ENSBTAG00000015848	PHKA1	protein_coding	ENSBTAG00000015848	46.0843	3.74508e-07	0.00144269	0.882662	0.999924
ENSBTAG00000046092	HDAC8	protein_coding	ENSBTAG00000046092	127.644	9.7132e-07	0.00144268	0.763733	0.999924
ENSBTAG00000052692	NA	protein_coding	ENSBTAG00000052692	4.20199	-7.46596e-07	0.00144269	0.329406	0.999924
ENSBTAG00000045925	CITED1	protein_coding	ENSBTAG00000045925	6.34283	4.75827e-07	0.00144269	0.640614	0.999924
ENSBTAG00000018800	RPS4X	protein_coding	ENSBTAG00000018800	211.03	2.72117e-08	0.00144269	0.924221	0.999924
ENSBTAG00000005607	ERCC6L	protein_coding	ENSBTAG00000005607	252.536	4.15429e-07	0.00144269	0.829953	0.999924
ENSBTAG00000047376	PIN4	protein_coding	ENSBTAG00000047376	7.81019	-4.20408e-07	0.00144269	0.674551	0.999924
ENSBTAG00000045565	NHSL2	protein_coding	ENSBTAG00000045565	29.6082	-1.89829e-06	0.00144269	0.315808	0.999924
ENSBTAG00000047545	RTL5	protein_coding	ENSBTAG00000047545	12.0623	7.98101e-07	0.00144269	0.55968	0.999924
ENSBTAG00000000902	OGT	protein_coding	ENSBTAG00000000902	563.265	5.23768e-06	0.00144268	0.157011	0.999924
ENSBTAG00000006878	NA	protein_coding	ENSBTAG00000006878	64.4336	-8.8431e-08	0.00144269	0.96041	0.999924
ENSBTAG00000012163	ITGB1BP2	protein_coding	ENSBTAG00000012163	5.03204	-7.70258e-07	0.00144269	0.404085	0.999924
ENSBTAG00000012152	NONO	protein_coding	ENSBTAG00000012152	2538.03	-1.81285e-06	0.00144268	0.627873	0.999924
ENSBTAG00000008492	ZMYM3	protein_coding	ENSBTAG00000008492	302.181	-4.46092e-06	0.00144268	0.762013	0.999924
ENSBTAG00000007708	NLGN3	protein_coding	ENSBTAG00000007708	15.0587	-4.62609e-07	0.00144269	0.709072	0.999924
ENSBTAG00000021351	MED12	protein_coding	ENSBTAG00000021351	87.606	-7.02964e-07	0.00144269	0.774572	0.999924
ENSBTAG00000007626	IL2RG	protein_coding	ENSBTAG00000007626	8.58875	5.08165e-07	0.00144269	0.628167	0.999924
ENSBTAG00000004879	FOXO4	protein_coding	ENSBTAG00000004879	38.9228	-3.79261e-07	0.00144269	0.807412	0.999924
ENSBTAG00000007871	SNX12	protein_coding	ENSBTAG00000007871	181.379	3.31457e-06	0.00144269	0.720243	0.999924
ENSBTAG00000007403	SLC7A3	protein_coding	ENSBTAG00000007403	6.67184	-6.39065e-07	0.00144269	0.479942	0.999924
ENSBTAG00000016272	TEX11	protein_coding	ENSBTAG00000016272	10.749	6.31828e-07	0.00144269	0.635396	0.999924
ENSBTAG00000011291	DLG3	protein_coding	ENSBTAG00000011291	345.57	-1.73237e-06	0.00144268	0.543324	0.999924
ENSBTAG00000012861	KIF4A	protein_coding	ENSBTAG00000012861	78.4986	3.2109e-06	0.00144269	0.193584	0.999924
ENSBTAG00000012860	PDZD11	protein_coding	ENSBTAG00000012860	2384.29	-6.56725e-07	0.00144268	0.979005	0.999924
ENSBTAG00000007798	DGAT2L6	protein_coding	ENSBTAG00000007798	3.58301	9.22661e-07	0.00144269	0.192545	0.999924
ENSBTAG00000007797	IGBP1	protein_coding	ENSBTAG00000007797	478.474	5.44536e-06	0.00144269	0.898854	0.999924
ENSBTAG00000022278	NA	protein_coding	ENSBTAG00000022278	886.86	-1.42234e-06	0.00144269	0.447901	0.999924
ENSBTAG00000011310	FAM155B	protein_coding	ENSBTAG00000011310	45.3928	8.79149e-07	0.00144269	0.976294	0.999924
ENSBTAG00000021026	PJA1	protein_coding	ENSBTAG00000021026	2035.73	3.38571e-06	0.00144269	0.866614	0.999924
ENSBTAG00000015801	EFNB1	protein_coding	ENSBTAG00000015801	1005.7	8.77709e-07	0.00144268	0.449821	0.999924
ENSBTAG00000033702	STARD8	protein_coding	ENSBTAG00000033702	20.791	-2.08872e-06	0.00144269	0.301222	0.999924
ENSBTAG00000001977	YIPF6	protein_coding	ENSBTAG00000001977	731.086	1.70046e-06	0.00144268	0.564803	0.999924
ENSBTAG00000055120	OPHN1	protein_coding	ENSBTAG00000055120	91.5455	-2.67941e-07	0.00144269	0.989304	0.999924
ENSBTAG00000022255	AR	protein_coding	ENSBTAG00000022255	8.9996	-1.03653e-07	0.00144269	0.975113	0.999924
ENSBTAG00000007654	CHST7	protein_coding	ENSBTAG00000007654	8.96121	5.19255e-08	0.00144269	0.95424	0.999924
ENSBTAG00000003290	SLC9A7	protein_coding	ENSBTAG00000003290	4.82683	3.38504e-07	0.00144269	0.668236	0.999924
ENSBTAG00000005496	RP2	protein_coding	ENSBTAG00000005496	492.172	4.15908e-06	0.00144268	0.745197	0.999924
ENSBTAG00000005124	JADE3	protein_coding	ENSBTAG00000005124	197.29	-4.28327e-06	0.00144269	0.177557	0.999924
ENSBTAG00000046155	RGN	protein_coding	ENSBTAG00000046155	36.4265	2.58235e-07	0.00144269	0.978486	0.999924
ENSBTAG00000051287	NDUFB11	protein_coding	ENSBTAG00000051287	938.814	4.09667e-08	0.00144269	0.986549	0.999924
ENSBTAG00000002890	RBM10	protein_coding	ENSBTAG00000002890	180.422	2.17328e-06	0.00144269	0.450308	0.999924
ENSBTAG00000016764	UBA1	protein_coding	ENSBTAG00000016764	890.243	1.06179e-06	0.00144268	0.78833	0.999924
ENSBTAG00000016769	CDK16	protein_coding	ENSBTAG00000016769	454.758	-4.26781e-07	0.00144268	0.86756	0.999924
ENSBTAG00000016772	USP11	protein_coding	ENSBTAG00000016772	484.427	8.08258e-07	0.00144268	0.84252	0.999924
ENSBTAG00000002113	ZNF41	protein_coding	ENSBTAG00000002113	77.2097	-1.94445e-07	0.00144269	0.530687	0.999924
ENSBTAG00000005039	ARAF	protein_coding	ENSBTAG00000005039	53190.8	6.40559e-07	0.00144268	0.833761	0.999924
ENSBTAG00000015815	CFP	protein_coding	ENSBTAG00000015815	7.85311	1.14354e-06	0.00144269	0.340564	0.999924
ENSBTAG00000015817	ELK1	protein_coding	ENSBTAG00000015817	340.58	3.57581e-07	0.00144269	0.892996	0.999924
ENSBTAG00000015820	UXT	protein_coding	ENSBTAG00000015820	17.5529	1.0907e-06	0.00144269	0.412849	0.999924
ENSBTAG00000039794	CSNK1B	protein_coding	ENSBTAG00000039794	137.695	3.00228e-06	0.00144269	0.236575	0.999924
ENSBTAG00000005866	ZNF81	protein_coding	ENSBTAG00000005866	12.6081	-7.32942e-07	0.00144269	0.501599	0.999924
ENSBTAG00000046774	ZNF182	protein_coding	ENSBTAG00000046774	98.6617	-1.31091e-06	0.00144269	0.653357	0.999924
ENSBTAG00000011854	SLC38A5	protein_coding	ENSBTAG00000011854	370.505	9.51556e-06	0.0014427	0.68315	0.999924
ENSBTAG00000031829	FTSJ1	protein_coding	ENSBTAG00000031829	693.277	5.34212e-07	0.00144268	0.728932	0.999924
ENSBTAG00000009282	PORCN	protein_coding	ENSBTAG00000009282	36.3533	-2.76348e-06	0.00144269	0.078396	0.999924
ENSBTAG00000009287	EBP	protein_coding	ENSBTAG00000009287	303.779	-6.67577e-06	0.00144269	0.941548	0.999924
ENSBTAG00000009288	TBC1D25	protein_coding	ENSBTAG00000009288	80.4822	6.46405e-07	0.00144268	0.977392	0.999924
ENSBTAG00000051063	NA	protein_coding	ENSBTAG00000051063	7.4627	-1.8453e-07	0.00144269	0.840728	0.999924
ENSBTAG00000025848	RBM3	protein_coding	ENSBTAG00000025848	1100.56	-1.20729e-06	0.00144269	0.558948	0.999924
ENSBTAG00000018060	WDR13	protein_coding	ENSBTAG00000018060	128.645	4.27141e-07	0.00144268	0.960077	0.999924
ENSBTAG00000004706	SUV39H1	protein_coding	ENSBTAG00000004706	172.549	-7.71059e-08	0.00144269	0.963317	0.999924
ENSBTAG00000013244	HDAC6	protein_coding	ENSBTAG00000013244	198.071	-3.32899e-06	0.00144268	0.253991	0.999924
ENSBTAG00000012954	ERAS	protein_coding	ENSBTAG00000012954	4.97262	-1.15516e-06	0.00144269	0.197902	0.999924
ENSBTAG00000013250	PCSK1N	protein_coding	ENSBTAG00000013250	447.067	-2.75492e-06	0.00144269	0.271984	0.999924
ENSBTAG00000018496	TIMM17B	protein_coding	ENSBTAG00000018496	1258.03	1.13229e-06	0.00144269	0.650538	0.999924
ENSBTAG00000018498	PQBP1	protein_coding	ENSBTAG00000018498	92.8101	-1.43108e-06	0.00144268	0.926647	0.999924
ENSBTAG00000002768	SLC35A2	protein_coding	ENSBTAG00000002768	534.315	7.77864e-07	0.00144268	0.921357	0.999924
ENSBTAG00000004597	PIM2	protein_coding	ENSBTAG00000004597	35.9702	9.25237e-07	0.00144269	0.658603	0.999924
ENSBTAG00000004600	OTUD5	protein_coding	ENSBTAG00000004600	466.891	3.44312e-06	0.00144268	0.787971	0.999924
ENSBTAG00000009024	KCND1	protein_coding	ENSBTAG00000009024	94.0892	-1.18377e-06	0.00144269	0.625102	0.999924
ENSBTAG00000007788	GRIPAP1	protein_coding	ENSBTAG00000007788	69.7207	2.12703e-06	0.00144268	0.467325	0.999924
ENSBTAG00000008523	TFE3	protein_coding	ENSBTAG00000008523	341.25	2.66845e-06	0.00144268	0.471087	0.999924
ENSBTAG00000002561	CCDC120	protein_coding	ENSBTAG00000002561	135.193	-2.3228e-06	0.00144268	0.572571	0.999924
ENSBTAG00000002562	PRAF2	protein_coding	ENSBTAG00000002562	1871.42	4.4666e-06	0.00144268	0.767959	0.999924
ENSBTAG00000002563	WDR45	protein_coding	ENSBTAG00000002563	346.627	5.71169e-07	0.00144268	0.826386	0.999924
ENSBTAG00000002568	GPKOW	protein_coding	ENSBTAG00000002568	149.247	2.54193e-06	0.00144268	0.500295	0.999924
ENSBTAG00000013278	MAGIX	protein_coding	ENSBTAG00000013278	109.71	-1.29766e-06	0.00144269	0.604805	0.999924
ENSBTAG00000016093	PLP2	protein_coding	ENSBTAG00000016093	207.975	-1.0644e-06	0.00144268	0.714014	0.999924
ENSBTAG00000016095	PRICKLE3	protein_coding	ENSBTAG00000016095	231.656	3.8879e-07	0.00144268	0.884341	0.999924
ENSBTAG00000013277	CCDC22	protein_coding	ENSBTAG00000013277	53.1939	-1.72142e-06	0.00144269	0.478158	0.999924
ENSBTAG00000021100	PPP1R3F	protein_coding	ENSBTAG00000021100	48.8001	3.52083e-06	0.00144269	0.132983	0.999924
ENSBTAG00000039391	USP27X	protein_coding	ENSBTAG00000039391	16.6263	6.88783e-07	0.00144269	0.671083	0.999924
ENSBTAG00000001507	CLCN5	protein_coding	ENSBTAG00000001507	10.6529	-1.00653e-06	0.00144269	0.44125	0.999924
ENSBTAG00000016399	AKAP4	protein_coding	ENSBTAG00000016399	4.03412	-1.63027e-06	0.00144269	0.0181474	0.999924
ENSBTAG00000046286	CCNB3	protein_coding	ENSBTAG00000046286	89.1709	-5.09111e-07	0.00144269	0.892297	0.999924
ENSBTAG00000054140	NA	protein_coding	ENSBTAG00000054140	4.97741	-1.09642e-07	0.00144269	0.903715	0.999924
ENSBTAG00000002996	SHROOM4	protein_coding	ENSBTAG00000002996	37.3664	-6.57408e-08	0.00144269	0.974073	0.999924
ENSBTAG00000054383	NUDT10	protein_coding	ENSBTAG00000054383	6.31248	-8.02314e-07	0.00144269	0.35967	0.999924
ENSBTAG00000052977	NA	protein_coding	ENSBTAG00000052977	11.0768	4.72369e-07	0.00144269	0.72556	0.999924
ENSBTAG00000013311	GSPT2	protein_coding	ENSBTAG00000013311	519.793	2.03447e-07	0.00144268	0.953217	0.999924
ENSBTAG00000008733	MAGED1	protein_coding	ENSBTAG00000008733	3606.8	-1.48391e-06	0.00144269	0.568843	0.999924
ENSBTAG00000048077	MAGED4B	protein_coding	ENSBTAG00000048077	6.47495	-7.75939e-07	0.00144269	0.507594	0.999924
ENSBTAG00000017767	GPR173	protein_coding	ENSBTAG00000017767	133.026	-1.52028e-06	0.00144268	0.598252	0.999924
ENSBTAG00000017783	TSPYL2	protein_coding	ENSBTAG00000017783	240.236	-1.91394e-06	0.00144269	0.433059	0.999924
ENSBTAG00000014943	KDM5C	protein_coding	ENSBTAG00000014943	662.425	2.66618e-06	0.00144268	0.877391	0.999924
ENSBTAG00000014945	IQSEC2	protein_coding	ENSBTAG00000014945	3.51912	-2.54772e-07	0.00144269	0.741499	0.999924
ENSBTAG00000017761	SMC1A	protein_coding	ENSBTAG00000017761	373.412	1.72322e-06	0.00144268	0.559353	0.999924
ENSBTAG00000017769	RIBC1	protein_coding	ENSBTAG00000017769	28.325	1.06754e-06	0.00144269	0.572736	0.999924
ENSBTAG00000017779	HSD17B10	protein_coding	ENSBTAG00000017779	1227.73	-0.000102887	0.00144453	0.951205	0.999924
ENSBTAG00000006122	HUWE1	protein_coding	ENSBTAG00000006122	399.608	2.6789e-06	0.00144268	0.455135	0.999924
ENSBTAG00000013289	PHF8	protein_coding	ENSBTAG00000013289	13.8928	1.81144e-06	0.00144269	0.254983	0.999924
ENSBTAG00000003855	FAM120C	protein_coding	ENSBTAG00000003855	33.6493	1.36175e-06	0.00144269	0.477362	0.999924
ENSBTAG00000023182	WNK3	protein_coding	ENSBTAG00000023182	37.1276	2.69482e-07	0.00144269	0.911762	0.999924
ENSBTAG00000015858	TSR2	protein_coding	ENSBTAG00000015858	1153.26	1.31864e-06	0.00144268	0.797525	0.999924
ENSBTAG00000015860	FGD1	protein_coding	ENSBTAG00000015860	99.5772	-6.79984e-08	0.00144269	0.294941	0.999924
ENSBTAG00000019370	RAB21	protein_coding	ENSBTAG00000019370	14.0263	-2.52428e-07	0.00144269	0.873209	0.999924
ENSBTAG00000031564	GNL3L	protein_coding	ENSBTAG00000031564	140.316	-3.43886e-06	0.00144268	0.748685	0.999924
ENSBTAG00000039888	MAGED2	protein_coding	ENSBTAG00000039888	1652.62	2.44131e-07	0.00144268	0.931036	0.999924
ENSBTAG00000013177	APEX2	protein_coding	ENSBTAG00000013177	389.242	3.28994e-06	0.00144268	0.363769	0.999924
ENSBTAG00000013178	ALAS2	protein_coding	ENSBTAG00000013178	6.25811	-4.45062e-07	0.00144269	0.648824	0.999924
ENSBTAG00000039090	MAGEH1	protein_coding	ENSBTAG00000039090	686.827	6.98339e-07	0.00144268	0.877294	0.999924
ENSBTAG00000012980	RRAGB	protein_coding	ENSBTAG00000012980	218.995	-2.23092e-06	0.00144268	0.515937	0.999924
ENSBTAG00000005852	KLF8	protein_coding	ENSBTAG00000005852	5.61603	5.63229e-07	0.00144269	0.598945	0.999924
ENSBTAG00000021843	UBQLN2	protein_coding	ENSBTAG00000021843	741.099	-1.83763e-08	0.00144268	0.688743	0.999924
ENSBTAG00000054746	NBDY	protein_coding	ENSBTAG00000054746	204.83	-6.91758e-07	0.00144269	0.757718	0.999924
ENSBTAG00000013260	SPIN2	protein_coding	ENSBTAG00000013260	227.491	-3.67629e-06	0.00144269	0.222488	0.999924
ENSBTAG00000046769	SPIN2B	protein_coding	ENSBTAG00000046769	32.07	-1.34667e-06	0.00144269	0.380879	0.999924
ENSBTAG00000047416	HEPH	protein_coding	ENSBTAG00000047416	85.3725	4.57963e-07	0.00144269	0.866728	0.999924
ENSBTAG00000003418	MSN	protein_coding	ENSBTAG00000003418	10970.2	3.95341e-06	0.00144268	0.272307	0.999924
ENSBTAG00000002210	LAS1L	protein_coding	ENSBTAG00000002210	476.144	1.76064e-06	0.00144268	0.740465	0.999924
ENSBTAG00000003779	ZC4H2	protein_coding	ENSBTAG00000003779	178.461	-3.95195e-06	0.00144268	0.196533	0.999924
ENSBTAG00000035705	MTMR8	protein_coding	ENSBTAG00000035705	16.8015	-1.08645e-06	0.00144269	0.510816	0.999924
ENSBTAG00000046004	NA	protein_coding	ENSBTAG00000046004	32.6395	2.71568e-07	0.00144269	0.870087	0.999924
ENSBTAG00000007211	ASB12	protein_coding	ENSBTAG00000007211	8.38998	-1.54235e-07	0.00144269	0.88993	0.999924
ENSBTAG00000008839	AMER1	protein_coding	ENSBTAG00000008839	17.764	-4.88936e-07	0.00144269	0.778023	0.999924
ENSBTAG00000012729	ARHGEF9	protein_coding	ENSBTAG00000012729	52.8404	-4.69825e-07	0.00144269	0.825512	0.999924
ENSBTAG00000017948	SPIN4	protein_coding	ENSBTAG00000017948	22.0849	-6.64325e-07	0.00144269	0.689561	0.999924
ENSBTAG00000008911	NA	protein_coding	ENSBTAG00000008911	25.6049	-1.05715e-06	0.00144269	0.579033	0.999924
ENSBTAG00000031523	NA	protein_coding	ENSBTAG00000031523	25.6932	-1.8962e-08	0.00144269	0.99913	0.999924
ENSBTAG00000002956	ZNF674	protein_coding	ENSBTAG00000002956	87.9346	-1.82114e-07	0.00144268	0.78716	0.999924
ENSBTAG00000003740	KDM6A	protein_coding	ENSBTAG00000003740	170.859	1.39516e-06	0.00144268	0.594052	0.999924
ENSBTAG00000001637	FUNDC1	protein_coding	ENSBTAG00000001637	745.785	8.35268e-07	0.00144269	0.701025	0.999924
ENSBTAG00000012623	NDP	protein_coding	ENSBTAG00000012623	9.8425	7.05505e-07	0.00144269	0.469375	0.999924
ENSBTAG00000001288	MAOB	protein_coding	ENSBTAG00000001288	21.9494	1.716e-06	0.00144269	0.290157	0.999924
ENSBTAG00000016206	MAOA	protein_coding	ENSBTAG00000016206	32.4209	-4.54732e-07	0.00144269	0.8153	0.999924
ENSBTAG00000020136	CASK	protein_coding	ENSBTAG00000020136	447.251	1.28387e-06	0.00144268	0.96309	0.999924
ENSBTAG00000035907	DDX3X	protein_coding	ENSBTAG00000035907	1807.77	3.26668e-07	0.00144269	0.612082	0.999924
ENSBTAG00000006242	USP9X	protein_coding	ENSBTAG00000006242	323.255	3.58383e-06	0.00144268	0.715263	0.999924
ENSBTAG00000049862	NA	protein_coding	ENSBTAG00000049862	18.124	2.13593e-06	0.00144269	0.180615	0.999924
ENSBTAG00000011790	MED14	protein_coding	ENSBTAG00000011790	146.159	2.84197e-06	0.00144268	0.394205	0.999924
ENSBTAG00000011788	CXHXorf38	protein_coding	ENSBTAG00000011788	20.6448	-1.87434e-07	0.00144269	0.915532	0.999924
ENSBTAG00000017801	ATP6AP2	protein_coding	ENSBTAG00000017801	7101.02	2.6661e-07	0.00144267	0.886976	0.999924
ENSBTAG00000047339	BCOR	protein_coding	ENSBTAG00000047339	381.164	-1.07706e-07	0.00144269	0.964971	0.999924
ENSBTAG00000011463	MID1IP1	protein_coding	ENSBTAG00000011463	1408.4	-3.62865e-06	0.00144269	0.210305	0.999924
ENSBTAG00000008966	TSPAN7	protein_coding	ENSBTAG00000008966	4968.93	-2.19832e-06	0.00144268	0.659185	0.999924
ENSBTAG00000045867	RPGR	protein_coding	ENSBTAG00000045867	37.9421	-8.18477e-07	0.00144269	0.705206	0.999924
ENSBTAG00000004280	SRPX	protein_coding	ENSBTAG00000004280	311.598	8.49179e-07	0.00144268	0.821266	0.999924
ENSBTAG00000038156	DYNLT3	protein_coding	ENSBTAG00000038156	3843.8	3.40754e-06	0.00144268	0.986095	0.999924
ENSBTAG00000019953	CYBB	protein_coding	ENSBTAG00000019953	6.04169	3.92545e-07	0.00144269	0.542381	0.999924
ENSBTAG00000050233	PRRG1	protein_coding	ENSBTAG00000050233	195.958	6.95425e-07	0.00144268	0.97361	0.999924
ENSBTAG00000040406	NA	protein_coding	ENSBTAG00000040406	21.3918	2.38947e-07	0.00144269	0.795203	0.999924
ENSBTAG00000014304	TMEM47	protein_coding	ENSBTAG00000014304	4834.41	5.85558e-07	0.00144268	0.757055	0.999924
ENSBTAG00000008248	NA	protein_coding	ENSBTAG00000008248	190.399	-3.98058e-06	0.00144269	0.126026	0.999924
ENSBTAG00000048159	TAB3	protein_coding	ENSBTAG00000048159	37.8834	3.31194e-09	0.00144269	0.767307	0.999924
ENSBTAG00000008124	GK	protein_coding	ENSBTAG00000008124	13.149	-2.29596e-07	0.00144269	0.847582	0.999924
ENSBTAG00000008170	POLA1	protein_coding	ENSBTAG00000008170	112.176	2.22364e-06	0.00144269	0.337509	0.999924
ENSBTAG00000016107	PCYT1B	protein_coding	ENSBTAG00000016107	3.58708	-4.29622e-07	0.00144269	0.632652	0.999924
ENSBTAG00000017832	PDK3	protein_coding	ENSBTAG00000017832	261.99	9.53338e-07	0.00144269	0.255123	0.999924
ENSBTAG00000006383	NA	protein_coding	ENSBTAG00000006383	3927.89	-5.0512e-08	0.00144269	0.971702	0.999924
ENSBTAG00000007730	ZFX	protein_coding	ENSBTAG00000007730	1245.71	-7.897e-07	0.00144267	0.836567	0.999924
ENSBTAG00000014337	EIF2S3	protein_coding	ENSBTAG00000014337	1203.3	2.1304e-06	0.00144268	0.944027	0.999924
ENSBTAG00000020561	KLHL15	protein_coding	ENSBTAG00000020561	199.798	-5.07591e-06	0.00144269	0.302163	0.999924
ENSBTAG00000010939	CXHXorf58	protein_coding	ENSBTAG00000010939	4.29982	-1.42652e-06	0.00144269	0.0804477	0.999924
ENSBTAG00000010937	APOO	protein_coding	ENSBTAG00000010937	20.9955	-1.12531e-06	0.00144269	0.475425	0.999924
ENSBTAG00000017363	SAT1	protein_coding	ENSBTAG00000017363	8891.53	2.32486e-06	0.00144269	0.310485	0.999924
ENSBTAG00000011258	ACOT9	protein_coding	ENSBTAG00000011258	162.29	-5.5726e-07	0.00144269	0.796284	0.999924
ENSBTAG00000006165	PRDX4	protein_coding	ENSBTAG00000006165	471.187	3.30111e-06	0.00144269	0.940727	0.999924
ENSBTAG00000052700	NA	protein_coding	ENSBTAG00000052700	1242.1	8.97259e-08	0.00144269	0.966723	0.999924
ENSBTAG00000018382	SMS	protein_coding	ENSBTAG00000018382	184.548	2.25675e-06	0.00144268	0.491829	0.999924
ENSBTAG00000008183	MBTPS2	protein_coding	ENSBTAG00000008183	250.529	6.80466e-07	0.00144268	0.864858	0.999924
ENSBTAG00000044202	CNKSR2	protein_coding	ENSBTAG00000044202	9.61085	-2.06553e-07	0.00144269	0.803146	0.999924
ENSBTAG00000047699	NA	protein_coding	ENSBTAG00000047699	8.53579	9.33306e-08	0.00144269	0.942781	0.999924
ENSBTAG00000017639	RPS6KA3	protein_coding	ENSBTAG00000017639	51.581	6.63949e-07	0.00144269	0.756151	0.999924
ENSBTAG00000017633	EIF1AX	protein_coding	ENSBTAG00000017633	113.171	-1.12078e-08	0.00144268	0.965601	0.999924
ENSBTAG00000021962	BCLAF3	protein_coding	ENSBTAG00000021962	367.561	-6.26976e-09	0.00144268	0.989633	0.999924
ENSBTAG00000003727	SH3KBP1	protein_coding	ENSBTAG00000003727	307.657	-1.59216e-06	0.00144268	0.534411	0.999924
ENSBTAG00000019852	PDHA1	protein_coding	ENSBTAG00000019852	1217.9	1.71089e-06	0.00144268	0.603014	0.999924
ENSBTAG00000015355	PHKA2	protein_coding	ENSBTAG00000015355	41.572	3.30333e-06	0.00144269	0.0877887	0.999924
ENSBTAG00000009545	PPEF1	protein_coding	ENSBTAG00000009545	13.4639	3.7372e-07	0.00144269	0.819624	0.999924
ENSBTAG00000007428	CDKL5	protein_coding	ENSBTAG00000007428	33.0788	-8.90791e-08	0.00144269	0.896253	0.999924
ENSBTAG00000009420	SCML2	protein_coding	ENSBTAG00000009420	97.0746	1.04235e-06	0.00144268	0.724279	0.999924
ENSBTAG00000039049	RAI2	protein_coding	ENSBTAG00000039049	30.9335	-2.36224e-07	0.00144269	0.900248	0.999924
ENSBTAG00000017649	SCML1	protein_coding	ENSBTAG00000017649	154.405	-9.54717e-07	0.00144268	0.838304	0.999924
ENSBTAG00000039195	NHS	protein_coding	ENSBTAG00000039195	12.5181	9.40028e-07	0.00144269	0.440603	0.999924
ENSBTAG00000031261	REPS2	protein_coding	ENSBTAG00000031261	10.5359	-5.37882e-07	0.00144269	0.698817	0.999924
ENSBTAG00000002820	RBBP7	protein_coding	ENSBTAG00000002820	1321.76	-1.62475e-05	0.00144272	0.969564	0.999924
ENSBTAG00000001768	TXLNG	protein_coding	ENSBTAG00000001768	205.82	-5.14212e-07	0.00144268	0.853061	0.999924
ENSBTAG00000003316	SYAP1	protein_coding	ENSBTAG00000003316	1216.03	2.12224e-07	0.00144268	0.956703	0.999924
ENSBTAG00000017017	CTPS2	protein_coding	ENSBTAG00000017017	14.8241	-2.30221e-07	0.00144269	0.879979	0.999924
ENSBTAG00000020420	AP1S2	protein_coding	ENSBTAG00000020420	122.315	-1.40064e-06	0.00144269	0.710002	0.999924
ENSBTAG00000020419	NA	protein_coding	ENSBTAG00000020419	108.221	3.16413e-07	0.00144268	0.833523	0.999924
ENSBTAG00000020418	CA5B	protein_coding	ENSBTAG00000020418	169.061	-1.5528e-06	0.00144268	0.602283	0.999924
ENSBTAG00000048296	CLTRN	protein_coding	ENSBTAG00000048296	371.825	-1.54725e-07	0.00144269	0.949927	0.999924
ENSBTAG00000009477	PIR	protein_coding	ENSBTAG00000009477	6.26708	-2.81603e-07	0.00144269	0.964201	0.999924
ENSBTAG00000007646	PIGA	protein_coding	ENSBTAG00000007646	75.2824	-2.55693e-06	0.00144269	0.341624	0.999924
ENSBTAG00000001514	ASB11	protein_coding	ENSBTAG00000001514	19.3935	-1.48768e-06	0.00144269	0.346176	0.999924
ENSBTAG00000009198	ASB9	protein_coding	ENSBTAG00000009198	6.38345	1.83184e-06	0.00144269	0.0404163	0.999924
ENSBTAG00000018292	MOSPD2	protein_coding	ENSBTAG00000018292	282.834	5.30665e-07	0.00144268	0.725702	0.999924
ENSBTAG00000016433	FANCB	protein_coding	ENSBTAG00000016433	10.6168	4.51051e-07	0.00144269	0.623183	0.999924
ENSBTAG00000010289	GEMIN8	protein_coding	ENSBTAG00000010289	725.182	-7.62197e-09	0.00144267	0.955256	0.999924
ENSBTAG00000009260	GPM6B	protein_coding	ENSBTAG00000009260	15.9921	-1.02586e-06	0.00144269	0.334733	0.999924
ENSBTAG00000004461	OFD1	protein_coding	ENSBTAG00000004461	46.8594	-4.5014e-07	0.00144269	0.886294	0.999924
ENSBTAG00000010922	TRAPPC2	protein_coding	ENSBTAG00000010922	1207.31	5.55309e-07	0.00144269	0.62206	0.999924
ENSBTAG00000010923	RAB9A	protein_coding	ENSBTAG00000010923	1143.96	6.69552e-07	0.00144268	0.81387	0.999924
ENSBTAG00000017945	TCEANC	protein_coding	ENSBTAG00000017945	256.004	7.48516e-06	0.00144269	0.781426	0.999924
ENSBTAG00000021684	NA	protein_coding	ENSBTAG00000021684	3.66042	4.38068e-07	0.00144269	0.542433	0.999924
ENSBTAG00000038488	TMSB4X	protein_coding	ENSBTAG00000038488	110357	-7.51546e-07	0.00144269	0.672344	0.999924
ENSBTAG00000047997	PRPS2	protein_coding	ENSBTAG00000047997	236.715	-1.92794e-06	0.00144268	0.489107	0.999924
ENSBTAG00000009278	MSL3	protein_coding	ENSBTAG00000009278	450.376	-1.64602e-06	0.00144268	0.794143	0.999924
ENSBTAG00000010152	MID1	protein_coding	ENSBTAG00000010152	287.514	-2.5859e-06	0.00144268	0.419449	0.999924
ENSBTAG00000013824	WWC3	protein_coding	ENSBTAG00000013824	1017.25	6.6728e-07	0.00144268	0.821736	0.999924
ENSBTAG00000006472	GPR143	protein_coding	ENSBTAG00000006472	4.14798	-7.64172e-07	0.00144269	0.356953	0.999924
ENSBTAG00000018112	TBL1X	protein_coding	ENSBTAG00000018112	469.011	-1.61938e-07	0.00144268	0.956478	0.999924
ENSBTAG00000001049	ANOS1	protein_coding	ENSBTAG00000001049	4.98841	1.50516e-07	0.00144269	0.794358	0.999924
ENSBTAG00000000207	PUDP	protein_coding	ENSBTAG00000000207	297.615	4.03632e-06	0.00144268	0.8874	0.999924
ENSBTAG00000014367	NA	protein_coding	ENSBTAG00000014367	6.03035	2.46763e-07	0.00144269	0.817684	0.999924
ENSBTAG00000022150	MXRA5	protein_coding	ENSBTAG00000022150	2032.76	8.25918e-07	0.00144268	0.913277	0.999924
ENSBTAG00000047161	ARSH	protein_coding	ENSBTAG00000047161	200.111	1.52365e-06	0.00144269	0.351349	0.999924
ENSBTAG00000014932	ARSE	protein_coding	ENSBTAG00000014932	202.083	1.50421e-06	0.00144269	0.817164	0.999924
ENSBTAG00000051224	ARSD	protein_coding	ENSBTAG00000051224	25.3478	4.80877e-07	0.00144269	0.809564	0.999924
ENSBTAG00000013341	GYG2	protein_coding	ENSBTAG00000013341	140.022	-1.02595e-06	0.00144269	0.709966	0.999924
ENSBTAG00000046328	XG	protein_coding	ENSBTAG00000046328	743.397	-2.10442e-06	0.00144268	0.484288	0.999924
ENSBTAG00000008114	CD99	protein_coding	ENSBTAG00000008114	21673.1	2.85332e-07	0.00144268	0.937313	0.999924
ENSBTAG00000049411	NA	protein_coding	ENSBTAG00000049411	93.2013	2.77743e-06	0.00144269	0.2956	0.999924
ENSBTAG00000013916	HERC2	protein_coding	ENSBTAG00000013916	129.819	-1.09749e-07	0.00144268	0.720869	0.999924
ENSBTAG00000002316	NIPA1	protein_coding	ENSBTAG00000002316	16.6223	1.44398e-07	0.00144269	0.934725	0.999924
ENSBTAG00000016895	NIPA2	protein_coding	ENSBTAG00000016895	725.282	8.59866e-06	0.0014427	0.805262	0.999924
ENSBTAG00000016894	CYFIP1	protein_coding	ENSBTAG00000016894	572.074	2.23261e-06	0.00144267	0.602378	0.999924
ENSBTAG00000014714	TUBGCP5	protein_coding	ENSBTAG00000014714	58.8029	-8.119e-07	0.00144269	0.743723	0.999924
ENSBTAG00000015841	CCDC115	protein_coding	ENSBTAG00000015841	917.649	-5.39044e-06	0.00144268	0.173613	0.999924
ENSBTAG00000003225	IMP4	protein_coding	ENSBTAG00000003225	778.004	-1.47434e-06	0.00144268	0.676199	0.999924
ENSBTAG00000011658	PTPN18	protein_coding	ENSBTAG00000011658	200.541	-2.15938e-06	0.00144269	0.332059	0.999924
ENSBTAG00000015834	ARHGEF4	protein_coding	ENSBTAG00000015834	29.9169	-6.45656e-07	0.00144269	0.687623	0.999924
ENSBTAG00000034978	FAM168B	protein_coding	ENSBTAG00000034978	1433.42	1.76187e-06	0.00144268	0.893248	0.999924
ENSBTAG00000000941	PLEKHB2	protein_coding	ENSBTAG00000000941	2679.47	6.21923e-05	0.00144335	0.704791	0.999924
ENSBTAG00000050824	HS6ST1	protein_coding	ENSBTAG00000050824	898.568	-7.37129e-06	0.00144269	0.136317	0.999924
ENSBTAG00000005444	UGGT1	protein_coding	ENSBTAG00000005444	20.1924	7.57286e-07	0.00144269	0.66978	0.999924
ENSBTAG00000006003	SAP130	protein_coding	ENSBTAG00000006003	108.939	-1.22456e-06	0.00144269	0.521014	0.999924
ENSBTAG00000008089	AMMECR1L	protein_coding	ENSBTAG00000008089	843.44	-1.48847e-06	0.00144268	0.665254	0.999924
ENSBTAG00000053244	POLR2D	protein_coding	ENSBTAG00000053244	1951.71	-2.50296e-06	0.00144268	0.479343	0.999924
ENSBTAG00000005987	WDR33	protein_coding	ENSBTAG00000005987	216.681	5.79737e-06	0.00144269	0.912821	0.999924
ENSBTAG00000005986	SFT2D3	protein_coding	ENSBTAG00000005986	174.105	1.63498e-06	0.00144268	0.573357	0.999924
ENSBTAG00000006262	LIMS2	protein_coding	ENSBTAG00000006262	1328.59	-2.49774e-06	0.00144269	0.174922	0.999924
ENSBTAG00000021172	IWS1	protein_coding	ENSBTAG00000021172	1261.07	1.35219e-07	0.00144267	0.754704	0.999924
ENSBTAG00000018275	NA	protein_coding	ENSBTAG00000018275	6.37317	-1.16565e-06	0.00144269	0.275184	0.999924
ENSBTAG00000004216	MAP3K2	protein_coding	ENSBTAG00000004216	47.1707	2.04558e-06	0.00144269	0.316847	0.999924
ENSBTAG00000020777	ERCC3	protein_coding	ENSBTAG00000020777	143.112	-1.46214e-06	0.00144268	0.70645	0.999924
ENSBTAG00000019177	BIN1	protein_coding	ENSBTAG00000019177	241.873	-9.99762e-07	0.00144268	0.755852	0.999924
ENSBTAG00000000266	NAB1	protein_coding	ENSBTAG00000000266	956.556	3.77939e-07	0.00144268	0.294749	0.999924
ENSBTAG00000015678	NEMP2	protein_coding	ENSBTAG00000015678	26.8647	-1.34314e-06	0.00144269	0.531783	0.999924
ENSBTAG00000007719	MFSD6	protein_coding	ENSBTAG00000007719	143.955	-8.96957e-07	0.00144269	0.413924	0.999924
ENSBTAG00000007584	INPP1	protein_coding	ENSBTAG00000007584	510.3	-4.06917e-06	0.00144269	0.799802	0.999924
ENSBTAG00000007787	HIBCH	protein_coding	ENSBTAG00000007787	53.5056	-3.22872e-07	0.00144269	0.854849	0.999924
ENSBTAG00000026994	C2H2orf88	protein_coding	ENSBTAG00000026994	4.06415	1.09686e-06	0.00144269	0.172362	0.999924
ENSBTAG00000018795	PMS1	protein_coding	ENSBTAG00000018795	520.999	-1.12309e-06	0.00144268	0.734215	0.999924
ENSBTAG00000012561	ORMDL1	protein_coding	ENSBTAG00000012561	1878.41	-9.84647e-07	0.00144268	0.76456	0.999924
ENSBTAG00000012557	OSGEPL1	protein_coding	ENSBTAG00000012557	174.643	-8.35805e-07	0.00144269	0.733838	0.999924
ENSBTAG00000012554	ANKAR	protein_coding	ENSBTAG00000012554	6.79008	-1.56917e-06	0.00144269	0.183791	0.999924
ENSBTAG00000000492	ASNSD1	protein_coding	ENSBTAG00000000492	4214.08	-1.05142e-06	0.00144268	0.765196	0.999924
ENSBTAG00000010498	SLC40A1	protein_coding	ENSBTAG00000010498	1338.36	-3.97074e-06	0.00144269	0.518418	0.999924
ENSBTAG00000003002	WDR75	protein_coding	ENSBTAG00000003002	775.233	-4.02652e-06	0.00144268	0.934386	0.999924
ENSBTAG00000027020	COL5A2	protein_coding	ENSBTAG00000027020	3739.86	4.75474e-06	0.00144268	0.362573	0.999924
ENSBTAG00000021466	COL3A1	protein_coding	ENSBTAG00000021466	129061	2.57304e-06	0.00144268	0.412963	0.999924
ENSBTAG00000007141	GULP1	protein_coding	ENSBTAG00000007141	185.117	1.95027e-06	0.00144269	0.344548	0.999924
ENSBTAG00000049919	TFPI	protein_coding	ENSBTAG00000049919	314.26	3.97005e-07	0.00144269	0.793073	0.999924
ENSBTAG00000008483	CALCRL	protein_coding	ENSBTAG00000008483	214.256	3.47902e-06	0.00144268	0.187134	0.999924
ENSBTAG00000050392	FAM171B	protein_coding	ENSBTAG00000050392	239.066	-4.014e-07	0.00144268	0.886275	0.999924
ENSBTAG00000019929	ITGAV	protein_coding	ENSBTAG00000019929	1851.75	8.31459e-06	0.00144269	0.0302641	0.999924
ENSBTAG00000021762	ZC3H15	protein_coding	ENSBTAG00000021762	872.759	1.51563e-06	0.00144268	0.673012	0.999924
ENSBTAG00000009777	NUP35	protein_coding	ENSBTAG00000009777	103.403	-1.35236e-06	0.00144269	0.597171	0.999924
ENSBTAG00000020961	DUSP19	protein_coding	ENSBTAG00000020961	248.535	-6.78631e-07	0.00144268	0.939633	0.999924
ENSBTAG00000033662	NCKAP1	protein_coding	ENSBTAG00000033662	388.204	9.56752e-07	0.00144268	0.957727	0.999924
ENSBTAG00000008390	DNAJC10	protein_coding	ENSBTAG00000008390	128.799	1.85327e-06	0.00144268	0.854282	0.999924
ENSBTAG00000051395	NA	protein_coding	ENSBTAG00000051395	36.9371	-4.47791e-08	0.00144269	0.97617	0.999924
ENSBTAG00000012100	PDE1A	protein_coding	ENSBTAG00000012100	252.205	3.80353e-07	0.00144268	0.809154	0.999924
ENSBTAG00000050322	NA	protein_coding	ENSBTAG00000050322	51.3636	-1.43265e-07	0.00144269	0.908535	0.999924
ENSBTAG00000000937	ITPRID2	protein_coding	ENSBTAG00000000937	96.3884	-2.44483e-06	0.00144268	0.438755	0.999924
ENSBTAG00000043956	UBE2E3	protein_coding	ENSBTAG00000043956	908.095	-3.39837e-06	0.00144267	0.398033	0.999924
ENSBTAG00000021726	CWC22	protein_coding	ENSBTAG00000021726	280.1	-1.19463e-06	0.00144268	0.857202	0.999924
ENSBTAG00000003120	ZNF385B	protein_coding	ENSBTAG00000003120	10.3558	2.33146e-06	0.00144269	0.0727562	0.999924
ENSBTAG00000001861	SESTD1	protein_coding	ENSBTAG00000001861	371.275	3.49957e-06	0.00144269	0.213198	0.999924
ENSBTAG00000001098	PLEKHA3	protein_coding	ENSBTAG00000001098	421.722	5.82094e-07	0.00144268	0.846902	0.999924
ENSBTAG00000001097	FKBP7	protein_coding	ENSBTAG00000001097	359.785	-5.73077e-07	0.00144269	0.729077	0.999924
ENSBTAG00000033254	PJVK	protein_coding	ENSBTAG00000033254	13.4815	1.15552e-07	0.00144269	0.940405	0.999924
ENSBTAG00000001096	PRKRA	protein_coding	ENSBTAG00000001096	175.675	-2.77071e-06	0.00144269	0.253162	0.999924
ENSBTAG00000014405	OSBPL6	protein_coding	ENSBTAG00000014405	55.5716	9.45666e-07	0.00144269	0.618036	0.999924
ENSBTAG00000006168	RBM45	protein_coding	ENSBTAG00000006168	281.02	3.2495e-07	0.00144268	0.933605	0.999924
ENSBTAG00000016396	PDE11A	protein_coding	ENSBTAG00000016396	4.19405	1.69392e-07	0.00144269	0.767484	0.999924
ENSBTAG00000027694	TTC30A	protein_coding	ENSBTAG00000027694	507.599	3.85239e-06	0.00144269	0.68076	0.999924
ENSBTAG00000027696	TTC30B	protein_coding	ENSBTAG00000027696	63.7713	9.77724e-07	0.00144269	0.682392	0.999924
ENSBTAG00000009897	AGPS	protein_coding	ENSBTAG00000009897	821.886	1.09441e-05	0.0014427	0.987671	0.999924
ENSBTAG00000019255	NFE2L2	protein_coding	ENSBTAG00000019255	6835.52	-1.92746e-05	0.00144274	0.876553	0.999924
ENSBTAG00000021580	HNRNPA3	protein_coding	ENSBTAG00000021580	411.526	-2.50267e-06	0.00144269	0.859766	0.999924
ENSBTAG00000006693	MTX2	protein_coding	ENSBTAG00000006693	350.617	1.58325e-07	0.00144268	0.960813	0.999924
ENSBTAG00000004835	HOXD3	protein_coding	ENSBTAG00000004835	20.199	-6.05393e-07	0.00144269	0.728592	0.999924
ENSBTAG00000039581	HOXD4	protein_coding	ENSBTAG00000039581	44.8372	2.11862e-06	0.00144269	0.382958	0.999924
ENSBTAG00000049845	HOXD8	protein_coding	ENSBTAG00000049845	234.96	8.22498e-07	0.00144268	0.81112	0.999924
ENSBTAG00000016033	HOXD9	protein_coding	ENSBTAG00000016033	415.933	-1.99637e-06	0.00144269	0.400656	0.999924
ENSBTAG00000016030	HOXD10	protein_coding	ENSBTAG00000016030	660.434	1.60873e-06	0.00144268	0.679986	0.999924
ENSBTAG00000033330	HOXD11	protein_coding	ENSBTAG00000033330	607.807	-4.34923e-06	0.00144268	0.519512	0.999924
ENSBTAG00000018061	LNPK	protein_coding	ENSBTAG00000018061	1954.67	4.00154e-06	0.00144268	0.948952	0.999924
ENSBTAG00000002944	ATP5MC3	protein_coding	ENSBTAG00000002944	509.673	-2.09457e-06	0.00144269	0.586031	0.999924
ENSBTAG00000002295	ATF2	protein_coding	ENSBTAG00000002295	197.47	-4.52911e-07	0.00144268	0.904081	0.999924
ENSBTAG00000008028	CHN1	protein_coding	ENSBTAG00000008028	498.5	2.95907e-06	0.00144269	0.181442	0.999924
ENSBTAG00000001585	WIPF1	protein_coding	ENSBTAG00000001585	1514.39	1.70817e-06	0.00144268	0.608739	0.999924
ENSBTAG00000021636	GPR155	protein_coding	ENSBTAG00000021636	81.3169	1.57572e-06	0.00144269	0.41784	0.999924
ENSBTAG00000012966	SCRN3	protein_coding	ENSBTAG00000012966	115.285	-5.38861e-07	0.00144269	0.776031	0.999924
ENSBTAG00000038620	CIR1	protein_coding	ENSBTAG00000038620	109.146	2.22632e-06	0.00144269	0.257712	0.999924
ENSBTAG00000006970	OLA1	protein_coding	ENSBTAG00000006970	411.066	-6.57951e-06	0.00144269	0.313284	0.999924
ENSBTAG00000000176	SP3	protein_coding	ENSBTAG00000000176	1095.35	-4.80216e-07	0.00144269	0.837243	0.999924
ENSBTAG00000050579	NA	protein_coding	ENSBTAG00000050579	77.7053	-8.30565e-07	0.00144269	0.58807	0.999924
ENSBTAG00000003458	CDCA7	protein_coding	ENSBTAG00000003458	139.626	-2.03265e-06	0.00144269	0.250381	0.999924
ENSBTAG00000001083	MAP3K20	protein_coding	ENSBTAG00000001083	5597.12	1.61691e-05	0.00144273	0.799229	0.999924
ENSBTAG00000020984	RAPGEF4	protein_coding	ENSBTAG00000020984	40.4093	1.96127e-06	0.00144269	0.309114	0.999924
ENSBTAG00000016836	PDK1	protein_coding	ENSBTAG00000016836	695.54	-1.94958e-06	0.00144269	0.417228	0.999924
ENSBTAG00000017266	ITGA6	protein_coding	ENSBTAG00000017266	46.3413	5.43015e-07	0.00144269	0.676517	0.999924
ENSBTAG00000005741	DLX2	protein_coding	ENSBTAG00000005741	8.74954	-1.49813e-08	0.00144269	0.693199	0.999924
ENSBTAG00000019075	METAP1D	protein_coding	ENSBTAG00000019075	76.801	2.01226e-06	0.00144269	0.710266	0.999924
ENSBTAG00000010118	HAT1	protein_coding	ENSBTAG00000010118	432.535	1.53372e-07	0.00144269	0.920986	0.999924
ENSBTAG00000016762	SLC25A12	protein_coding	ENSBTAG00000016762	261.278	-9.81814e-07	0.00144268	0.805731	0.999924
ENSBTAG00000002646	DYNC1I2	protein_coding	ENSBTAG00000002646	679.245	6.77563e-06	0.00144269	0.969529	0.999924
ENSBTAG00000007898	CYBRD1	protein_coding	ENSBTAG00000007898	1084.41	-7.14678e-06	0.00144269	0.688126	0.999924
ENSBTAG00000007683	DCAF17	protein_coding	ENSBTAG00000007683	137.833	1.23081e-06	0.00144268	0.715455	0.999924
ENSBTAG00000016430	METTL8	protein_coding	ENSBTAG00000016430	319.975	-1.10948e-06	0.00144268	0.688173	0.999924
ENSBTAG00000049842	NA	protein_coding	ENSBTAG00000049842	44.9931	-3.26348e-06	0.00144269	0.359666	0.999924
ENSBTAG00000052085	NA	protein_coding	ENSBTAG00000052085	8.44126	-8.11126e-07	0.00144269	0.489305	0.999924
ENSBTAG00000006918	TLK1	protein_coding	ENSBTAG00000006918	86.2438	-2.43181e-07	0.00144269	0.85385	0.999924
ENSBTAG00000036258	NA	protein_coding	ENSBTAG00000036258	33.8884	2.42161e-06	0.00144269	0.262302	0.999924
ENSBTAG00000013218	GORASP2	protein_coding	ENSBTAG00000013218	2680.81	-1.34057e-06	0.00144268	0.689763	0.999924
ENSBTAG00000020296	UBR3	protein_coding	ENSBTAG00000020296	122.307	-1.5295e-06	0.00144269	0.550245	0.999924
ENSBTAG00000026008	METTL5	protein_coding	ENSBTAG00000026008	527.452	8.41552e-07	0.00144268	0.760115	0.999924
ENSBTAG00000008716	SSB	protein_coding	ENSBTAG00000008716	696.049	9.12342e-07	0.00144269	0.707386	0.999924
ENSBTAG00000001093	KLHL23	protein_coding	ENSBTAG00000001093	81.8754	3.68972e-06	0.00144268	0.225925	0.999924
ENSBTAG00000001092	PHOSPHO2	protein_coding	ENSBTAG00000001092	283.715	-2.175e-06	0.00144268	0.474367	0.999924
ENSBTAG00000001090	CCDC173	protein_coding	ENSBTAG00000001090	19.5548	9.84387e-07	0.00144269	0.540752	0.999924
ENSBTAG00000027789	PPIG	protein_coding	ENSBTAG00000027789	469.174	-2.46569e-06	0.00144269	0.955523	0.999924
ENSBTAG00000010743	FASTKD1	protein_coding	ENSBTAG00000010743	99.6955	4.60937e-07	0.00144269	0.852518	0.999924
ENSBTAG00000010741	KLHL41	protein_coding	ENSBTAG00000010741	5.46774	-3.83636e-07	0.00144269	0.70269	0.999924
ENSBTAG00000010736	BBS5	protein_coding	ENSBTAG00000010736	217.929	1.23051e-06	0.00144269	0.597854	0.999924
ENSBTAG00000004557	DHRS9	protein_coding	ENSBTAG00000004557	27.3878	-4.45285e-07	0.00144269	0.691313	0.999924
ENSBTAG00000010048	SPC25	protein_coding	ENSBTAG00000010048	62.1474	-1.07994e-07	0.00144269	0.946127	0.999924
ENSBTAG00000010362	NOSTRIN	protein_coding	ENSBTAG00000010362	14.7416	4.20182e-07	0.00144269	0.763357	0.999924
ENSBTAG00000044179	CERS6	protein_coding	ENSBTAG00000044179	132.571	-2.25555e-06	0.00144268	0.377264	0.999924
ENSBTAG00000053930	NA	protein_coding	ENSBTAG00000053930	3.66172	-3.83493e-08	0.00144269	0.958285	0.999924
ENSBTAG00000017162	STK39	protein_coding	ENSBTAG00000017162	160.024	-1.20468e-06	0.00144269	0.63211	0.999924
ENSBTAG00000026882	NA	protein_coding	ENSBTAG00000026882	14.6334	8.82892e-07	0.00144269	0.502785	0.999924
ENSBTAG00000002425	SCN9A	protein_coding	ENSBTAG00000002425	74.0703	3.47225e-06	0.00144269	0.218056	0.999924
ENSBTAG00000018520	SCN1A	protein_coding	ENSBTAG00000018520	10.7113	5.63174e-07	0.00144269	0.626249	0.999924
ENSBTAG00000016512	TTC21B	protein_coding	ENSBTAG00000016512	140.881	3.04302e-06	0.00144268	0.29594	0.999924
ENSBTAG00000038180	SCN2A	protein_coding	ENSBTAG00000038180	50.2335	2.71586e-06	0.00144269	0.664469	0.999924
ENSBTAG00000019385	SCN3A	protein_coding	ENSBTAG00000019385	17.2084	-2.12144e-06	0.00144269	0.100924	0.999924
ENSBTAG00000005501	COBLL1	protein_coding	ENSBTAG00000005501	72.6516	5.09965e-07	0.00144269	0.808501	0.999924
ENSBTAG00000008704	FIGN	protein_coding	ENSBTAG00000008704	19.0319	4.01286e-07	0.00144269	0.81451	0.999924
ENSBTAG00000018446	GCA	protein_coding	ENSBTAG00000018446	76.0533	2.41592e-06	0.00144269	0.220342	0.999924
ENSBTAG00000008142	IFIH1	protein_coding	ENSBTAG00000008142	1158.72	1.36133e-06	0.00144269	0.35498	0.999924
ENSBTAG00000008140	FAP	protein_coding	ENSBTAG00000008140	426.265	9.14725e-08	0.00144269	0.972508	0.999924
ENSBTAG00000021692	TBR1	protein_coding	ENSBTAG00000021692	5.98337	9.04514e-07	0.00144269	0.419022	0.999924
ENSBTAG00000021691	PSMD14	protein_coding	ENSBTAG00000021691	541.795	1.25318e-06	0.00144268	0.529798	0.999924
ENSBTAG00000006654	TANK	protein_coding	ENSBTAG00000006654	1305.42	1.58044e-05	0.00144272	0.0226887	0.999924
ENSBTAG00000005180	RBMS1	protein_coding	ENSBTAG00000005180	843.077	5.90618e-06	0.00144268	0.0931725	0.999924
ENSBTAG00000054546	NA	protein_coding	ENSBTAG00000054546	13.1525	1.43845e-07	0.00144269	0.926302	0.999924
ENSBTAG00000032515	PLA2R1	protein_coding	ENSBTAG00000032515	319.195	2.94939e-06	0.00144269	0.317889	0.999924
ENSBTAG00000038195	CD302	protein_coding	ENSBTAG00000038195	2742.37	2.0903e-06	0.00144269	0.434919	0.999924
ENSBTAG00000008755	MARCH7	protein_coding	ENSBTAG00000008755	2755.84	4.90863e-06	0.00144268	0.155597	0.999924
ENSBTAG00000020654	BAZ2B	protein_coding	ENSBTAG00000020654	227.516	4.31887e-06	0.00144269	0.161683	0.999924
ENSBTAG00000004184	WDSUB1	protein_coding	ENSBTAG00000004184	133.414	1.30441e-06	0.00144268	0.731796	0.999924
ENSBTAG00000004177	TANC1	protein_coding	ENSBTAG00000004177	187.424	7.41246e-06	0.00144269	0.023948	0.999924
ENSBTAG00000013773	PKP4	protein_coding	ENSBTAG00000013773	102.816	-9.1543e-07	0.00144269	0.678388	0.999924
ENSBTAG00000011909	ACVR1	protein_coding	ENSBTAG00000011909	785.693	-1.27527e-06	0.00144268	0.548175	0.999924
ENSBTAG00000009770	GPD2	protein_coding	ENSBTAG00000009770	337.642	-1.90295e-06	0.00144268	0.659193	0.999924
ENSBTAG00000003650	NR4A2	protein_coding	ENSBTAG00000003650	147.766	3.58995e-06	0.00144269	0.177308	0.999924
ENSBTAG00000001435	ARL6IP6	protein_coding	ENSBTAG00000001435	2397.26	5.9285e-05	0.00144329	0.571485	0.999924
ENSBTAG00000047365	NA	protein_coding	ENSBTAG00000047365	180.263	-2.98098e-07	0.00144268	0.913678	0.999924
ENSBTAG00000048151	PRPF40A	protein_coding	ENSBTAG00000048151	1040.19	1.60693e-06	0.00144268	0.646326	0.999924
ENSBTAG00000026851	FMNL2	protein_coding	ENSBTAG00000026851	134.287	2.18342e-06	0.00144268	0.445489	0.999924
ENSBTAG00000001887	STAM2	protein_coding	ENSBTAG00000001887	189.13	2.71091e-06	0.00144268	0.377988	0.999924
ENSBTAG00000002293	ARL5A	protein_coding	ENSBTAG00000002293	1743.88	-5.28115e-07	0.00144268	0.864886	0.999924
ENSBTAG00000006907	NEB	protein_coding	ENSBTAG00000006907	15.4328	-2.27155e-07	0.00144269	0.843797	0.999924
ENSBTAG00000021020	RIF1	protein_coding	ENSBTAG00000021020	396.127	4.05392e-06	0.00144268	0.215738	0.999924
ENSBTAG00000032369	NMI	protein_coding	ENSBTAG00000032369	625.762	6.52266e-07	0.00144269	0.838662	0.999924
ENSBTAG00000016217	RBM43	protein_coding	ENSBTAG00000016217	415.438	1.26536e-06	0.00144269	0.452983	0.999924
ENSBTAG00000039731	RND3	protein_coding	ENSBTAG00000039731	7310.23	0.000138833	0.00144604	0.558799	0.999924
ENSBTAG00000015962	MMADHC	protein_coding	ENSBTAG00000015962	1891.44	-1.04278e-05	0.0014427	0.924529	0.999924
ENSBTAG00000018125	KIF5C	protein_coding	ENSBTAG00000018125	10.0676	-1.36913e-06	0.00144269	0.09038	0.999924
ENSBTAG00000018581	EPC2	protein_coding	ENSBTAG00000018581	62.021	2.70641e-06	0.00144269	0.268718	0.999924
ENSBTAG00000019592	MBD5	protein_coding	ENSBTAG00000019592	100.416	1.64525e-06	0.00144269	0.517158	0.999924
ENSBTAG00000051947	PTMA	protein_coding	ENSBTAG00000051947	78.9054	-3.46383e-07	0.00144269	0.797386	0.999924
ENSBTAG00000015291	ORC4	protein_coding	ENSBTAG00000015291	585.842	6.73665e-07	0.00144268	0.808445	0.999924
ENSBTAG00000018114	ACVR2A	protein_coding	ENSBTAG00000018114	856.117	-5.66289e-06	0.00144268	0.0993498	0.999924
ENSBTAG00000054108	NA	protein_coding	ENSBTAG00000054108	25.322	-6.25197e-07	0.00144269	0.711051	0.999924
ENSBTAG00000048810	ZEB2	protein_coding	ENSBTAG00000048810	92.6776	3.05925e-06	0.00144269	0.170722	0.999924
ENSBTAG00000012615	ZEB2	protein_coding	ENSBTAG00000012615	469.644	1.25217e-06	0.00144268	0.443871	0.999924
ENSBTAG00000001132	GTDC1	protein_coding	ENSBTAG00000001132	106.329	-7.95242e-07	0.00144268	0.641817	0.999924
ENSBTAG00000050589	NA	protein_coding	ENSBTAG00000050589	13.4683	8.95753e-07	0.00144269	0.575659	0.999924
ENSBTAG00000017629	NA	protein_coding	ENSBTAG00000017629	13.8431	-2.82544e-07	0.00144269	0.810889	0.999924
ENSBTAG00000013455	SPOPL	protein_coding	ENSBTAG00000013455	42.6599	7.55154e-08	0.00144269	0.983767	0.999924
ENSBTAG00000001627	NA	protein_coding	ENSBTAG00000001627	17.9475	5.59013e-07	0.00144269	0.746228	0.999924
ENSBTAG00000014432	HNMT	protein_coding	ENSBTAG00000014432	231.512	-2.98668e-06	0.00144269	0.212459	0.999924
ENSBTAG00000021755	NA	protein_coding	ENSBTAG00000021755	13.5037	-3.89434e-07	0.00144269	0.784848	0.999924
ENSBTAG00000001060	CXCR4	protein_coding	ENSBTAG00000001060	81.3566	4.07492e-06	0.00144269	0.856789	0.999924
ENSBTAG00000009949	DARS	protein_coding	ENSBTAG00000009949	950.799	3.37806e-06	0.00144268	0.342504	0.999924
ENSBTAG00000015172	MCM6	protein_coding	ENSBTAG00000015172	445.421	4.80055e-07	0.00144269	0.84824	0.999924
ENSBTAG00000015169	UBXN4	protein_coding	ENSBTAG00000015169	434.102	-3.26406e-06	0.00144268	0.914478	0.999924
ENSBTAG00000013302	R3HDM1	protein_coding	ENSBTAG00000013302	155.892	5.97037e-07	0.00144268	0.830766	0.999924
ENSBTAG00000026842	ZRANB3	protein_coding	ENSBTAG00000026842	47.9307	-1.10792e-06	0.00144269	0.624454	0.999924
ENSBTAG00000050570	NA	protein_coding	ENSBTAG00000050570	7.42596	-3.98995e-07	0.00144269	0.749507	0.999924
ENSBTAG00000013449	RAB3GAP1	protein_coding	ENSBTAG00000013449	572.22	3.41022e-06	0.00144268	0.315827	0.999924
ENSBTAG00000014158	CCNT2	protein_coding	ENSBTAG00000014158	633.239	-9.23779e-06	0.00144269	0.409038	0.999924
ENSBTAG00000018753	TMEM163	protein_coding	ENSBTAG00000018753	3.95085	4.22539e-07	0.00144269	0.612505	0.999924
ENSBTAG00000018744	MGAT5	protein_coding	ENSBTAG00000018744	29.7089	1.27509e-06	0.00144269	0.504205	0.999924
ENSBTAG00000005234	LYPD1	protein_coding	ENSBTAG00000005234	400.132	8.57977e-07	0.00144269	0.671126	0.999924
ENSBTAG00000047036	GPR39	protein_coding	ENSBTAG00000047036	206.491	-2.35126e-06	0.00144269	0.9809	0.999924
ENSBTAG00000021103	SLC35F5	protein_coding	ENSBTAG00000021103	1241.39	1.62984e-07	0.00144268	0.740852	0.999924
ENSBTAG00000003401	ACTR3	protein_coding	ENSBTAG00000003401	9741.55	-1.36034e-06	0.00144267	0.886222	0.999924
ENSBTAG00000015077	NA	protein_coding	ENSBTAG00000015077	863.712	-5.95119e-07	0.00144268	0.831977	0.999924
ENSBTAG00000010221	CCDC93	protein_coding	ENSBTAG00000010221	70.5624	7.54811e-07	0.00144269	0.755327	0.999924
ENSBTAG00000002112	INSIG2	protein_coding	ENSBTAG00000002112	257.238	-1.34242e-06	0.00144268	0.818944	0.999924
ENSBTAG00000007111	STEAP3	protein_coding	ENSBTAG00000007111	597.428	-2.0634e-06	0.00144269	0.440227	0.999924
ENSBTAG00000010599	C2H2orf76	protein_coding	ENSBTAG00000010599	13.4299	-2.55495e-07	0.00144269	0.852688	0.999924
ENSBTAG00000009517	DBI	protein_coding	ENSBTAG00000009517	536.861	-1.30935e-07	0.00144269	0.890691	0.999924
ENSBTAG00000026825	TMEM37	protein_coding	ENSBTAG00000026825	29.1199	-9.69224e-07	0.00144269	0.533232	0.999924
ENSBTAG00000009058	TMEM177	protein_coding	ENSBTAG00000009058	206.815	-1.4293e-06	0.00144269	0.57505	0.999924
ENSBTAG00000020855	PTPN4	protein_coding	ENSBTAG00000020855	60.528	1.33627e-06	0.00144269	0.574517	0.999924
ENSBTAG00000018236	EPB41L5	protein_coding	ENSBTAG00000018236	9.40337	-8.69653e-08	0.00144269	0.923404	0.999924
ENSBTAG00000026829	TMEM185B	protein_coding	ENSBTAG00000026829	1886.39	-6.64498e-06	0.00144269	0.553259	0.999924
ENSBTAG00000032021	RALB	protein_coding	ENSBTAG00000032021	1697.06	3.66323e-07	0.00144267	0.88325	0.999924
ENSBTAG00000049058	INHBB	protein_coding	ENSBTAG00000049058	58.6657	5.73276e-07	0.00144269	0.737185	0.999924
ENSBTAG00000051422	NA	protein_coding	ENSBTAG00000051422	5.01195	-7.75933e-07	0.00144269	0.431428	0.999924
ENSBTAG00000011682	GLI2	protein_coding	ENSBTAG00000011682	39.1898	1.58903e-07	0.00144269	0.969016	0.999924
ENSBTAG00000019781	CLASP1	protein_coding	ENSBTAG00000019781	258.621	4.02567e-07	0.00144268	0.580372	0.999924
ENSBTAG00000019387	NIFK	protein_coding	ENSBTAG00000019387	1761.78	-1.17456e-06	0.00144268	0.625346	0.999924
ENSBTAG00000006059	TSN	protein_coding	ENSBTAG00000006059	2888.69	2.69251e-07	0.00144267	0.435999	0.999924
ENSBTAG00000014863	GYPC	protein_coding	ENSBTAG00000014863	1292.31	9.24035e-06	0.0014427	0.962278	0.999924
ENSBTAG00000007863	GLS	protein_coding	ENSBTAG00000007863	770.393	8.25692e-07	0.00144268	0.827098	0.999924
ENSBTAG00000051479	NA	protein_coding	ENSBTAG00000051479	69.2874	3.47398e-06	0.00144269	0.184332	0.999924
ENSBTAG00000007867	STAT1	protein_coding	ENSBTAG00000007867	279.825	1.00229e-06	0.00144269	0.594075	0.999924
ENSBTAG00000046699	STAT4	protein_coding	ENSBTAG00000046699	78.0055	-2.71844e-06	0.00144269	0.289983	0.999924
ENSBTAG00000011256	MYO1B	protein_coding	ENSBTAG00000011256	857.971	2.81185e-06	0.00144268	0.397374	0.999924
ENSBTAG00000018653	NABP1	protein_coding	ENSBTAG00000018653	870.496	1.10128e-07	0.00144268	0.94477	0.999924
ENSBTAG00000018497	CAVIN2	protein_coding	ENSBTAG00000018497	275.032	4.33979e-06	0.00144269	0.0256242	0.999924
ENSBTAG00000047783	NA	protein_coding	ENSBTAG00000047783	4.53829	-4.65574e-07	0.00144269	0.598946	0.999924
ENSBTAG00000009976	NA	protein_coding	ENSBTAG00000009976	6.70222	-4.5734e-07	0.00144269	0.612775	0.999924
ENSBTAG00000016782	SLC39A10	protein_coding	ENSBTAG00000016782	431.68	-1.22129e-06	0.00144268	0.706363	0.999924
ENSBTAG00000016784	DNAH7	protein_coding	ENSBTAG00000016784	3.77224	-8.28324e-07	0.00144269	0.135784	0.999924
ENSBTAG00000013196	STK17B	protein_coding	ENSBTAG00000013196	118.866	-1.2935e-06	0.00144269	0.238984	0.999924
ENSBTAG00000020696	HECW2	protein_coding	ENSBTAG00000020696	23.6748	1.35986e-06	0.00144269	0.110752	0.999924
ENSBTAG00000017695	CCDC150	protein_coding	ENSBTAG00000017695	30.3141	1.15424e-06	0.00144269	0.512929	0.999924
ENSBTAG00000007779	GTF3C3	protein_coding	ENSBTAG00000007779	208.97	-2.21984e-06	0.00144268	0.511242	0.999924
ENSBTAG00000020416	PGAP1	protein_coding	ENSBTAG00000020416	8.68505	7.82638e-08	0.00144269	0.959046	0.999924
ENSBTAG00000031696	ANKRD44	protein_coding	ENSBTAG00000031696	26.0713	-1.56438e-06	0.00144269	0.87111	0.999924
ENSBTAG00000008915	SF3B1	protein_coding	ENSBTAG00000008915	1747.38	1.2197e-06	0.00144268	0.474865	0.999924
ENSBTAG00000004659	COQ10B	protein_coding	ENSBTAG00000004659	1341.59	1.41234e-06	0.00144268	0.796962	0.999924
ENSBTAG00000012586	HSPD1	protein_coding	ENSBTAG00000012586	4624.44	1.59725e-06	0.00144267	0.861396	0.999924
ENSBTAG00000012589	HSPE1	protein_coding	ENSBTAG00000012589	494.493	-4.62048e-07	0.00144269	0.778858	0.999924
ENSBTAG00000019116	MOB4	protein_coding	ENSBTAG00000019116	3581.92	-4.71682e-07	0.00144268	0.848447	0.999924
ENSBTAG00000007652	RFTN2	protein_coding	ENSBTAG00000007652	56.4172	-1.75551e-06	0.00144269	0.276239	0.999924
ENSBTAG00000002056	MARS2	protein_coding	ENSBTAG00000002056	156.648	-8.82927e-07	0.00144269	0.717125	0.999924
ENSBTAG00000007635	PLCL1	protein_coding	ENSBTAG00000007635	121.517	1.49631e-06	0.00144269	0.393501	0.999924
ENSBTAG00000016334	SATB2	protein_coding	ENSBTAG00000016334	12.4195	1.79642e-06	0.00144269	0.186319	0.999924
ENSBTAG00000031595	NA	protein_coding	ENSBTAG00000031595	8.48743	1.5078e-06	0.00144269	0.23281	0.999924
ENSBTAG00000009952	C2H2orf69	protein_coding	ENSBTAG00000009952	191.74	-1.7933e-06	0.00144268	0.573985	0.999924
ENSBTAG00000019232	TYW5	protein_coding	ENSBTAG00000019232	107.829	-1.47102e-06	0.00144268	0.743882	0.999924
ENSBTAG00000019231	MAIP1	protein_coding	ENSBTAG00000019231	96.3988	4.78187e-07	0.00144269	0.897919	0.999924
ENSBTAG00000016092	SPATS2L	protein_coding	ENSBTAG00000016092	2472.38	0.000107184	0.00144468	0.305269	0.999924
ENSBTAG00000002272	KCTD18	protein_coding	ENSBTAG00000002272	416.011	-1.04475e-06	0.00144268	0.84454	0.999924
ENSBTAG00000031579	SGO2	protein_coding	ENSBTAG00000031579	496.141	3.59938e-06	0.00144268	0.283359	0.999924
ENSBTAG00000009725	AOX1	protein_coding	ENSBTAG00000009725	742.81	1.2313e-07	0.00144269	0.87258	0.999924
ENSBTAG00000006049	BZW1	protein_coding	ENSBTAG00000006049	5076.61	-1.1658e-05	0.0014427	0.897675	0.999924
ENSBTAG00000005408	CLK1	protein_coding	ENSBTAG00000005408	589.809	1.92503e-06	0.00144269	0.829265	0.999924
ENSBTAG00000005416	PPIL3	protein_coding	ENSBTAG00000005416	189.92	8.26903e-07	0.00144269	0.91234	0.999924
ENSBTAG00000018282	NIF3L1	protein_coding	ENSBTAG00000018282	216.971	2.41608e-06	0.00144268	0.456908	0.999924
ENSBTAG00000031473	ORC2	protein_coding	ENSBTAG00000031473	220.679	5.95402e-07	0.00144268	0.830819	0.999924
ENSBTAG00000021201	FAM126B	protein_coding	ENSBTAG00000021201	235.061	5.76858e-07	0.00144269	0.814715	0.999924
ENSBTAG00000012760	NDUFB3	protein_coding	ENSBTAG00000012760	156.204	2.52644e-07	0.00144269	0.869652	0.999924
ENSBTAG00000010998	CFLAR	protein_coding	ENSBTAG00000010998	537.613	6.47358e-06	0.00144269	0.0469962	0.999924
ENSBTAG00000015718	CASP8	protein_coding	ENSBTAG00000015718	485.581	1.13044e-06	0.00144269	0.378462	0.999924
ENSBTAG00000014933	TRAK2	protein_coding	ENSBTAG00000014933	87.3258	8.18791e-08	0.00144269	0.988949	0.999924
ENSBTAG00000019298	STRADB	protein_coding	ENSBTAG00000019298	246.303	1.62839e-06	0.00144268	0.281291	0.999924
ENSBTAG00000017437	TMEM237	protein_coding	ENSBTAG00000017437	428.15	8.81031e-07	0.00144267	0.838061	0.999924
ENSBTAG00000007395	ALS2	protein_coding	ENSBTAG00000007395	62.1561	-5.35891e-07	0.00144268	0.839088	0.999924
ENSBTAG00000002283	FZD7	protein_coding	ENSBTAG00000002283	386.006	-5.50714e-07	0.00144269	0.0560343	0.999924
ENSBTAG00000034192	KIAA2012	protein_coding	ENSBTAG00000034192	4.3689	2.29995e-07	0.00144269	0.814733	0.999924
ENSBTAG00000049402	SUMO1	protein_coding	ENSBTAG00000049402	56.0294	-1.55981e-06	0.00144269	0.322794	0.999924
ENSBTAG00000005517	NOP58	protein_coding	ENSBTAG00000005517	231.377	3.65459e-07	0.00144269	0.882465	0.999924
ENSBTAG00000006420	BMPR2	protein_coding	ENSBTAG00000006420	791.558	2.18753e-06	0.00144267	0.245278	0.999924
ENSBTAG00000048876	FAM117B	protein_coding	ENSBTAG00000048876	42.7418	1.65661e-07	0.00144269	0.907153	0.999924
ENSBTAG00000015424	WDR12	protein_coding	ENSBTAG00000015424	480.242	1.07576e-08	0.00144269	0.999753	0.999924
ENSBTAG00000016000	CARF	protein_coding	ENSBTAG00000016000	21.8831	7.31577e-08	0.00144269	0.990389	0.999924
ENSBTAG00000019994	NA	protein_coding	ENSBTAG00000019994	58.9428	-4.01683e-07	0.00144269	0.778171	0.999924
ENSBTAG00000014469	NBEAL1	protein_coding	ENSBTAG00000014469	220.885	1.49117e-06	0.00144268	0.624103	0.999924
ENSBTAG00000000851	CYP20A1	protein_coding	ENSBTAG00000000851	150.207	2.55557e-06	0.00144269	0.439528	0.999924
ENSBTAG00000011017	ABI2	protein_coding	ENSBTAG00000011017	53.2254	-1.92129e-07	0.00144269	0.937853	0.999924
ENSBTAG00000027201	RAPH1	protein_coding	ENSBTAG00000027201	29.4235	8.45879e-07	0.00144269	0.665773	0.999924
ENSBTAG00000021596	ICOS	protein_coding	ENSBTAG00000021596	4.37744	7.36734e-07	0.00144269	0.295977	0.999924
ENSBTAG00000049320	NA	protein_coding	ENSBTAG00000049320	3.52365	-5.29567e-07	0.00144269	0.440581	0.999924
ENSBTAG00000010293	PARD3B	protein_coding	ENSBTAG00000010293	23.165	9.63053e-07	0.00144269	0.602578	0.999924
ENSBTAG00000053833	NA	protein_coding	ENSBTAG00000053833	23.3785	2.05069e-06	0.00144269	0.328569	0.999924
ENSBTAG00000011971	NRP2	protein_coding	ENSBTAG00000011971	20.0555	6.25149e-08	0.00144269	0.974397	0.999924
ENSBTAG00000014407	INO80D	protein_coding	ENSBTAG00000014407	76.6392	4.87175e-07	0.00144268	0.851759	0.999924
ENSBTAG00000021976	NDUFS1	protein_coding	ENSBTAG00000021976	465.104	-6.22634e-07	0.00144268	0.850105	0.999924
ENSBTAG00000021979	EEF1B2	protein_coding	ENSBTAG00000021979	600.065	7.31573e-08	0.00144269	0.944825	0.999924
ENSBTAG00000017043	GPR1	protein_coding	ENSBTAG00000017043	5.63773	4.86731e-07	0.00144269	0.622451	0.999924
ENSBTAG00000055316	NA	protein_coding	ENSBTAG00000055316	3.71779	1.64705e-08	0.00144269	0.986724	0.999924
ENSBTAG00000016192	MDH1B	protein_coding	ENSBTAG00000016192	29.6714	-9.44731e-07	0.00144269	0.612216	0.999924
ENSBTAG00000016193	FASTKD2	protein_coding	ENSBTAG00000016193	325.838	5.19432e-05	0.00144315	0.536854	0.999924
ENSBTAG00000044097	KLF7	protein_coding	ENSBTAG00000044097	652.813	-2.09379e-06	0.00144268	0.465198	0.999924
ENSBTAG00000005474	CREB1	protein_coding	ENSBTAG00000005474	162.373	4.84091e-07	0.00144268	0.998472	0.999924
ENSBTAG00000052083	METTL21A	protein_coding	ENSBTAG00000052083	365.259	7.23414e-08	0.00144269	0.920141	0.999924
ENSBTAG00000016297	CCNYL1	protein_coding	ENSBTAG00000016297	74.3167	1.4881e-06	0.00144269	0.540619	0.999924
ENSBTAG00000007830	PLEKHM3	protein_coding	ENSBTAG00000007830	52.4086	2.24433e-06	0.00144269	0.262621	0.999924
ENSBTAG00000020527	IDH1	protein_coding	ENSBTAG00000020527	809.628	-2.33256e-06	0.00144268	0.49636	0.999924
ENSBTAG00000055312	NA	protein_coding	ENSBTAG00000055312	23.758	4.65937e-07	0.00144269	0.721449	0.999924
ENSBTAG00000002177	PIKFYVE	protein_coding	ENSBTAG00000002177	42.3433	-1.01348e-06	0.00144269	0.652547	0.999924
ENSBTAG00000011992	PTH2R	protein_coding	ENSBTAG00000011992	7.68013	7.75584e-07	0.00144269	0.397561	0.999924
ENSBTAG00000018130	MAP2	protein_coding	ENSBTAG00000018130	9.59267	1.36513e-07	0.00144269	0.843817	0.999924
ENSBTAG00000054647	RPE	protein_coding	ENSBTAG00000054647	1231.04	-3.65947e-07	0.00144267	0.784921	0.999924
ENSBTAG00000021600	KANSL1L	protein_coding	ENSBTAG00000021600	157.94	4.58908e-06	0.00144268	0.171646	0.999924
ENSBTAG00000010579	ACADL	protein_coding	ENSBTAG00000010579	129.385	8.99323e-07	0.00144268	0.771016	0.999924
ENSBTAG00000010722	NA	protein_coding	ENSBTAG00000010722	11.4399	6.33058e-07	0.00144269	0.676224	0.999924
ENSBTAG00000015066	LANCL1	protein_coding	ENSBTAG00000015066	1039.51	6.96877e-07	0.00144268	0.820323	0.999924
ENSBTAG00000005239	NA	protein_coding	ENSBTAG00000005239	12.877	6.39104e-07	0.00144269	0.638289	0.999924
ENSBTAG00000037804	IKZF2	protein_coding	ENSBTAG00000037804	79.514	-1.39132e-06	0.00144268	0.673274	0.999924
ENSBTAG00000018549	NA	protein_coding	ENSBTAG00000018549	3.7215	-1.35959e-07	0.00144269	0.8688	0.999924
ENSBTAG00000033690	BARD1	protein_coding	ENSBTAG00000033690	79.9344	-3.09971e-07	0.00144269	0.835454	0.999924
ENSBTAG00000051517	NA	protein_coding	ENSBTAG00000051517	7.65528	9.90279e-07	0.00144269	0.362832	0.999924
ENSBTAG00000019274	ATIC	protein_coding	ENSBTAG00000019274	453.915	-8.73129e-07	0.00144268	0.824067	0.999924
ENSBTAG00000008300	FN1	protein_coding	ENSBTAG00000008300	73193.3	1.55055e-06	0.00144268	0.670182	0.999924
ENSBTAG00000013215	MREG	protein_coding	ENSBTAG00000013215	22.762	-2.14837e-06	0.00144269	0.205429	0.999924
ENSBTAG00000010413	TMEM169	protein_coding	ENSBTAG00000010413	7.88911	-1.31243e-06	0.00144269	0.216828	0.999924
ENSBTAG00000006821	PECR	protein_coding	ENSBTAG00000006821	201.973	1.74928e-07	0.00144268	0.891475	0.999924
ENSBTAG00000010426	XRCC5	protein_coding	ENSBTAG00000010426	25.627	1.53855e-06	0.00144269	0.439857	0.999924
ENSBTAG00000003843	SMARCAL1	protein_coding	ENSBTAG00000003843	187.726	-6.95043e-07	0.00144269	0.525081	0.999924
ENSBTAG00000051254	RPL37A	protein_coding	ENSBTAG00000051254	287.592	3.21093e-07	0.00144269	0.862902	0.999924
ENSBTAG00000005596	IGFBP2	protein_coding	ENSBTAG00000005596	346.864	-9.41796e-07	0.00144269	0.67666	0.999924
ENSBTAG00000054218	IGFBP5	protein_coding	ENSBTAG00000054218	989.958	-1.02034e-06	0.00144269	0.522649	0.999924
ENSBTAG00000002485	TNS1	protein_coding	ENSBTAG00000002485	2463.25	1.74559e-06	0.00144268	0.631872	0.999924
ENSBTAG00000010386	ARPC2	protein_coding	ENSBTAG00000010386	3589.74	5.20421e-06	0.00144269	0.674218	0.999924
ENSBTAG00000003923	GPBAR1	protein_coding	ENSBTAG00000003923	576.927	-2.1318e-06	0.00144269	0.399101	0.999924
ENSBTAG00000003927	AAMP	protein_coding	ENSBTAG00000003927	1068.68	-4.87533e-07	0.00144268	0.454584	0.999924
ENSBTAG00000051631	PNKD	protein_coding	ENSBTAG00000051631	53.5909	-7.33721e-07	0.00144269	0.611157	0.999924
ENSBTAG00000003935	TMBIM1	protein_coding	ENSBTAG00000003935	4577.89	1.47661e-06	0.00144268	0.581463	0.999924
ENSBTAG00000003936	PNKD	protein_coding	ENSBTAG00000003936	108.474	2.15617e-07	0.00144269	0.938019	0.999924
ENSBTAG00000003944	CATIP	protein_coding	ENSBTAG00000003944	7.33088	5.45148e-07	0.00144269	0.678805	0.999924
ENSBTAG00000008362	CTDSP1	protein_coding	ENSBTAG00000008362	116.457	2.40617e-07	0.00144268	0.938641	0.999924
ENSBTAG00000016572	USP37	protein_coding	ENSBTAG00000016572	356.513	2.55539e-06	0.00144268	0.315298	0.999924
ENSBTAG00000003807	CNOT9	protein_coding	ENSBTAG00000003807	1152.2	-4.11596e-06	0.00144267	0.720768	0.999924
ENSBTAG00000003809	PLCD4	protein_coding	ENSBTAG00000003809	21.8704	-1.81045e-06	0.00144269	0.209351	0.999924
ENSBTAG00000026772	ZNF142	protein_coding	ENSBTAG00000026772	192.815	2.52562e-07	0.00144268	0.946903	0.999924
ENSBTAG00000003813	BCS1L	protein_coding	ENSBTAG00000003813	386.95	9.41318e-06	0.00144269	0.899591	0.999924
ENSBTAG00000003817	RNF25	protein_coding	ENSBTAG00000003817	472.008	2.83166e-07	0.00144267	0.915496	0.999924
ENSBTAG00000003819	STK36	protein_coding	ENSBTAG00000003819	27.5189	2.88677e-07	0.00144269	0.883005	0.999924
ENSBTAG00000018415	TTLL4	protein_coding	ENSBTAG00000018415	88.4425	-8.0992e-07	0.00144269	0.744614	0.999924
ENSBTAG00000013489	CYP27A1	protein_coding	ENSBTAG00000013489	661.186	2.12781e-07	0.00144268	0.79846	0.999924
ENSBTAG00000009217	WNT10A	protein_coding	ENSBTAG00000009217	6.04318	1.51113e-06	0.00144269	0.16573	0.999924
ENSBTAG00000031041	NHEJ1	protein_coding	ENSBTAG00000031041	60.3784	3.34476e-06	0.00144269	0.15927	0.999924
ENSBTAG00000012619	CNPPD1	protein_coding	ENSBTAG00000012619	692.282	-5.69018e-06	0.00144268	0.0947632	0.999924
ENSBTAG00000012620	RETREG2	protein_coding	ENSBTAG00000012620	1446.2	-2.14575e-06	0.00144268	0.786679	0.999924
ENSBTAG00000020606	ZFAND2B	protein_coding	ENSBTAG00000020606	418.174	-1.3988e-06	0.00144269	0.930968	0.999924
ENSBTAG00000020607	ABCB6	protein_coding	ENSBTAG00000020607	398.411	-2.31986e-07	0.00144269	0.810801	0.999924
ENSBTAG00000020608	ATG9A	protein_coding	ENSBTAG00000020608	370.379	-3.34472e-06	0.00144268	0.578939	0.999924
ENSBTAG00000020610	ANKZF1	protein_coding	ENSBTAG00000020610	224.473	-6.23539e-08	0.00144268	0.983767	0.999924
ENSBTAG00000020611	GLB1L	protein_coding	ENSBTAG00000020611	306.352	4.77343e-07	0.00144268	0.958149	0.999924
ENSBTAG00000020613	STK16	protein_coding	ENSBTAG00000020613	779.511	-2.73844e-07	0.00144268	0.844919	0.999924
ENSBTAG00000030974	TUBA4A	protein_coding	ENSBTAG00000030974	295.222	-1.21957e-06	0.00144269	0.574431	0.999924
ENSBTAG00000013782	DNAJB2	protein_coding	ENSBTAG00000013782	54.1024	-6.69923e-07	0.00144269	0.788242	0.999924
ENSBTAG00000013798	PTPRN	protein_coding	ENSBTAG00000013798	327.078	-8.30629e-07	0.00144269	0.62574	0.999924
ENSBTAG00000010897	RESP18	protein_coding	ENSBTAG00000010897	8.03554	-6.63601e-07	0.00144269	0.56406	0.999924
ENSBTAG00000021514	DNPEP	protein_coding	ENSBTAG00000021514	405.472	-7.94606e-06	0.00144269	0.408096	0.999924
ENSBTAG00000005353	DES	protein_coding	ENSBTAG00000005353	1787.44	-1.76632e-06	0.00144269	0.28555	0.999924
ENSBTAG00000046176	SPEG	protein_coding	ENSBTAG00000046176	29.7472	6.2097e-07	0.00144269	0.819083	0.999924
ENSBTAG00000002995	GMPPA	protein_coding	ENSBTAG00000002995	221.634	-1.944e-06	0.00144268	0.576174	0.999924
ENSBTAG00000020539	CHPF	protein_coding	ENSBTAG00000020539	2770.22	-1.56738e-06	0.00144269	0.532444	0.999924
ENSBTAG00000020540	TMEM198	protein_coding	ENSBTAG00000020540	35.9995	1.22395e-06	0.00144269	0.410693	0.999924
ENSBTAG00000040338	OBSL1	protein_coding	ENSBTAG00000040338	426.034	-3.97103e-06	0.00144269	0.251194	0.999924
ENSBTAG00000009972	INHA	protein_coding	ENSBTAG00000009972	18.9911	-1.19631e-06	0.00144269	0.454336	0.999924
ENSBTAG00000038992	STK11IP	protein_coding	ENSBTAG00000038992	29.3098	2.8815e-07	0.00144269	0.866448	0.999924
ENSBTAG00000014975	SLC4A3	protein_coding	ENSBTAG00000014975	65.7513	-1.19886e-06	0.00144269	0.796944	0.999924
ENSBTAG00000010030	EPHA4	protein_coding	ENSBTAG00000010030	395.927	4.50559e-07	0.00144269	0.866198	0.999924
ENSBTAG00000011649	FARSB	protein_coding	ENSBTAG00000011649	112.129	-1.82898e-06	0.00144269	0.47783	0.999924
ENSBTAG00000000301	NA	protein_coding	ENSBTAG00000000301	7.26276	3.48e-07	0.00144269	0.745242	0.999924
ENSBTAG00000008431	MOGAT1	protein_coding	ENSBTAG00000008431	26.6905	-1.49086e-06	0.00144269	0.315753	0.999924
ENSBTAG00000017258	ACSL3	protein_coding	ENSBTAG00000017258	1295.05	6.13896e-07	0.00144268	0.83255	0.999924
ENSBTAG00000005315	NA	protein_coding	ENSBTAG00000005315	406.762	-9.01578e-08	0.00144269	0.958701	0.999924
ENSBTAG00000006432	KCNE4	protein_coding	ENSBTAG00000006432	34.591	-5.23483e-07	0.00144269	0.684971	0.999924
ENSBTAG00000027962	NA	protein_coding	ENSBTAG00000027962	525.535	-2.96962e-06	0.00144269	0.680482	0.999924
ENSBTAG00000011133	AP1S3	protein_coding	ENSBTAG00000011133	122.973	-3.37544e-06	0.00144269	0.228973	0.999924
ENSBTAG00000016951	WDFY1	protein_coding	ENSBTAG00000016951	268.399	-7.92428e-07	0.00144269	0.695473	0.999924
ENSBTAG00000011514	MRPL44	protein_coding	ENSBTAG00000011514	554.964	2.20092e-06	0.00144269	0.944474	0.999924
ENSBTAG00000008717	SERPINE2	protein_coding	ENSBTAG00000008717	2702.22	3.69176e-06	0.00144269	0.158237	0.999924
ENSBTAG00000021769	CUL3	protein_coding	ENSBTAG00000021769	217.885	3.6e-06	0.00144268	0.292001	0.999924
ENSBTAG00000000581	DOCK10	protein_coding	ENSBTAG00000000581	11.0365	1.3744e-06	0.00144269	0.349282	0.999924
ENSBTAG00000021308	IRS1	protein_coding	ENSBTAG00000021308	191.009	-1.75407e-06	0.00144268	0.887099	0.999924
ENSBTAG00000023963	RHBDD1	protein_coding	ENSBTAG00000023963	789.664	1.70405e-06	0.00144268	0.571378	0.999924
ENSBTAG00000021319	MFF	protein_coding	ENSBTAG00000021319	874.768	-4.00637e-06	0.00144268	0.816056	0.999924
ENSBTAG00000021322	TM4SF20	protein_coding	ENSBTAG00000021322	8.41448	1.40081e-07	0.00144269	0.79298	0.999924
ENSBTAG00000021323	AGFG1	protein_coding	ENSBTAG00000021323	631.624	2.10712e-06	0.00144268	0.594579	0.999924
ENSBTAG00000021325	SLC19A3	protein_coding	ENSBTAG00000021325	6.89395	2.80647e-07	0.00144269	0.773753	0.999924
ENSBTAG00000007127	NA	protein_coding	ENSBTAG00000007127	62.6965	-8.88018e-07	0.00144269	0.728923	0.999924
ENSBTAG00000037640	PID1	protein_coding	ENSBTAG00000037640	1442.1	2.89701e-06	0.00144269	0.0594665	0.999924
ENSBTAG00000016063	DNER	protein_coding	ENSBTAG00000016063	12.7984	3.90604e-08	0.00144269	0.932275	0.999924
ENSBTAG00000039046	CD24	protein_coding	ENSBTAG00000039046	10.3382	-3.96196e-07	0.00144269	0.700922	0.999924
ENSBTAG00000021653	TRIP12	protein_coding	ENSBTAG00000021653	419.534	2.93837e-06	0.00144268	0.430544	0.999924
ENSBTAG00000010338	FBXO36	protein_coding	ENSBTAG00000010338	20.9952	-1.37919e-06	0.00144269	0.335801	0.999924
ENSBTAG00000010344	SLC16A14	protein_coding	ENSBTAG00000010344	38.6641	4.98819e-08	0.00144269	0.661529	0.999924
ENSBTAG00000005584	NA	protein_coding	ENSBTAG00000005584	96.902	-1.23507e-06	0.00144269	0.632021	0.999924
ENSBTAG00000015752	SP110	protein_coding	ENSBTAG00000015752	45.7274	-5.73725e-07	0.00144269	0.652092	0.999924
ENSBTAG00000009664	SP140L	protein_coding	ENSBTAG00000009664	15.5577	2.61729e-07	0.00144269	0.838218	0.999924
ENSBTAG00000047133	NA	protein_coding	ENSBTAG00000047133	50.2328	1.24096e-06	0.00144269	0.402709	0.999924
ENSBTAG00000037702	SP140L	protein_coding	ENSBTAG00000037702	162.359	2.18258e-06	0.00144269	0.301578	0.999924
ENSBTAG00000040055	CAB39	protein_coding	ENSBTAG00000040055	1497.49	-7.44038e-06	0.00144269	0.882944	0.999924
ENSBTAG00000017855	ITM2C	protein_coding	ENSBTAG00000017855	14.9766	2.48952e-07	0.00144269	0.873573	0.999924
ENSBTAG00000026710	C2H2orf72	protein_coding	ENSBTAG00000026710	11.485	-8.13477e-07	0.00144269	0.5437	0.999924
ENSBTAG00000005119	PSMD1	protein_coding	ENSBTAG00000005119	101.601	6.27167e-07	0.00144268	0.875883	0.999924
ENSBTAG00000039772	HTR2B	protein_coding	ENSBTAG00000039772	10.9966	3.5861e-07	0.00144269	0.734436	0.999924
ENSBTAG00000018502	ARMC9	protein_coding	ENSBTAG00000018502	70.7449	1.96368e-06	0.00144269	0.393749	0.999924
ENSBTAG00000001359	B3GNT7	protein_coding	ENSBTAG00000001359	35.4645	8.14544e-07	0.00144269	0.609015	0.999924
ENSBTAG00000016174	NCL	protein_coding	ENSBTAG00000016174	4073.57	1.15702e-05	0.00144271	0.982408	0.999924
ENSBTAG00000002549	PTMA	protein_coding	ENSBTAG00000002549	489.416	1.01169e-07	0.00144269	0.964996	0.999924
ENSBTAG00000019480	PDE6D	protein_coding	ENSBTAG00000019480	555.039	6.20828e-07	0.00144269	0.735448	0.999924
ENSBTAG00000005207	COPS7B	protein_coding	ENSBTAG00000005207	708.309	-3.98193e-06	0.00144268	0.289788	0.999924
ENSBTAG00000011964	DIS3L2	protein_coding	ENSBTAG00000011964	14.2004	7.85162e-07	0.00144269	0.604722	0.999924
ENSBTAG00000010598	EIF4E2	protein_coding	ENSBTAG00000010598	576.127	-2.41963e-06	0.00144267	0.161642	0.999924
ENSBTAG00000004603	PHC2	protein_coding	ENSBTAG00000004603	2095.99	-1.95913e-05	0.00144275	0.958965	0.999924
ENSBTAG00000012629	ZNF362	protein_coding	ENSBTAG00000012629	162.502	3.51268e-08	0.00144269	0.981389	0.999924
ENSBTAG00000020671	TRIM62	protein_coding	ENSBTAG00000020671	227.093	-1.06111e-06	0.00144269	0.645205	0.999924
ENSBTAG00000020548	AZIN2	protein_coding	ENSBTAG00000020548	5.27181	6.75419e-07	0.00144269	0.455463	0.999924
ENSBTAG00000017605	AK2	protein_coding	ENSBTAG00000017605	2941.78	1.02804e-06	0.00144268	0.886128	0.999924
ENSBTAG00000008330	RNF19B	protein_coding	ENSBTAG00000008330	164.797	3.36607e-06	0.00144269	0.189913	0.999924
ENSBTAG00000008331	TMEM54	protein_coding	ENSBTAG00000008331	134.248	1.87887e-06	0.00144268	0.520765	0.999924
ENSBTAG00000008336	HPCA	protein_coding	ENSBTAG00000008336	97.6911	-6.6226e-07	0.00144269	0.785925	0.999924
ENSBTAG00000051540	FNDC5	protein_coding	ENSBTAG00000051540	494.239	8.22124e-06	0.0014427	0.932115	0.999924
ENSBTAG00000018067	S100PBP	protein_coding	ENSBTAG00000018067	932.419	1.71505e-06	0.00144268	0.664612	0.999924
ENSBTAG00000018065	YARS	protein_coding	ENSBTAG00000018065	1296.16	-4.72191e-06	0.00144269	0.883346	0.999924
ENSBTAG00000018062	KIAA1522	protein_coding	ENSBTAG00000018062	9.47069	-2.77654e-07	0.00144269	0.817698	0.999924
ENSBTAG00000026684	SYNC	protein_coding	ENSBTAG00000026684	1798.51	-3.62824e-06	0.00144269	0.265441	0.999924
ENSBTAG00000005904	RBBP4	protein_coding	ENSBTAG00000005904	6403.82	3.7172e-05	0.00144291	0.961718	0.999924
ENSBTAG00000027159	ZBTB8OS	protein_coding	ENSBTAG00000027159	246.793	2.69132e-07	0.00144269	0.925522	0.999924
ENSBTAG00000018199	ZBTB8A	protein_coding	ENSBTAG00000018199	289.186	1.66141e-06	0.00144268	0.648453	0.999924
ENSBTAG00000020655	BSDC1	protein_coding	ENSBTAG00000020655	212.316	3.02988e-06	0.00144268	0.333142	0.999924
ENSBTAG00000020652	TSSK3	protein_coding	ENSBTAG00000020652	64.8344	6.59884e-07	0.00144269	0.725165	0.999924
ENSBTAG00000037902	FAM229A	protein_coding	ENSBTAG00000037902	113.55	1.0228e-07	0.00144269	0.961185	0.999924
ENSBTAG00000046862	MARCKSL1	protein_coding	ENSBTAG00000046862	3199.53	1.31825e-06	0.00144268	0.899553	0.999924
ENSBTAG00000012698	HDAC1	protein_coding	ENSBTAG00000012698	1340.46	-5.26523e-06	0.00144268	0.757627	0.999924
ENSBTAG00000012695	LCK	protein_coding	ENSBTAG00000012695	9.69027	1.94454e-07	0.00144269	0.870631	0.999924
ENSBTAG00000002027	FAM167B	protein_coding	ENSBTAG00000002027	12.1404	1.26168e-06	0.00144269	0.22759	0.999924
ENSBTAG00000014390	MTMR9	protein_coding	ENSBTAG00000014390	175.748	-7.06288e-07	0.00144268	0.808986	0.999924
ENSBTAG00000014388	EIF3I	protein_coding	ENSBTAG00000014388	430.543	1.17188e-07	0.00144269	0.964588	0.999924
ENSBTAG00000009163	TMEM234	protein_coding	ENSBTAG00000009163	673.302	-4.11705e-06	0.00144269	0.891073	0.999924
ENSBTAG00000026696	DCDC2B	protein_coding	ENSBTAG00000026696	3.77068	2.04263e-07	0.00144269	0.88686	0.999924
ENSBTAG00000015103	IQCC	protein_coding	ENSBTAG00000015103	389.754	-1.46877e-06	0.00144268	0.509766	0.999924
ENSBTAG00000015104	CCDC28B	protein_coding	ENSBTAG00000015104	286.461	8.77022e-07	0.00144269	0.706661	0.999924
ENSBTAG00000019486	CLDN12	protein_coding	ENSBTAG00000019486	433.116	8.20307e-06	0.00144269	0.697481	0.999924
ENSBTAG00000051364	NA	protein_coding	ENSBTAG00000051364	3753.4	-1.01342e-05	0.00144271	0.0774506	0.999924
ENSBTAG00000039121	PTP4A2	protein_coding	ENSBTAG00000039121	9739.38	-1.43579e-06	0.00144268	0.626916	0.999924
ENSBTAG00000010657	ADGRB2	protein_coding	ENSBTAG00000010657	58.219	-6.94484e-07	0.00144269	0.762901	0.999924
ENSBTAG00000010050	COL16A1	protein_coding	ENSBTAG00000010050	76.93	7.8762e-07	0.00144269	0.78629	0.999924
ENSBTAG00000010378	PEF1	protein_coding	ENSBTAG00000010378	1170.6	-3.57201e-06	0.00144268	0.949599	0.999924
ENSBTAG00000010366	HCRTR1	protein_coding	ENSBTAG00000010366	47.8435	1.21425e-06	0.00144269	0.51089	0.999924
ENSBTAG00000013235	TINAGL1	protein_coding	ENSBTAG00000013235	157.201	9.02917e-07	0.00144269	0.548834	0.999924
ENSBTAG00000035081	SERINC2	protein_coding	ENSBTAG00000035081	71.4816	-1.86528e-06	0.00144269	0.302601	0.999924
ENSBTAG00000016819	FABP3	protein_coding	ENSBTAG00000016819	26.8409	-2.9968e-07	0.00144269	0.846078	0.999924
ENSBTAG00000016818	ZCCHC17	protein_coding	ENSBTAG00000016818	438.772	2.42763e-06	0.00144268	0.444229	0.999924
ENSBTAG00000016817	SNRNP40	protein_coding	ENSBTAG00000016817	444.067	-3.7892e-06	0.00144268	0.65355	0.999924
ENSBTAG00000020159	NKAIN1	protein_coding	ENSBTAG00000020159	414.995	4.03923e-06	0.00144268	0.320992	0.999924
ENSBTAG00000053976	NA	protein_coding	ENSBTAG00000053976	8.83104	9.05225e-07	0.00144269	0.489992	0.999924
ENSBTAG00000018979	PUM1	protein_coding	ENSBTAG00000018979	815.371	-5.28095e-06	0.00144268	0.306879	0.999924
ENSBTAG00000026676	SDC3	protein_coding	ENSBTAG00000026676	896.715	-1.56728e-06	0.00144269	0.505844	0.999924
ENSBTAG00000005477	LAPTM5	protein_coding	ENSBTAG00000005477	41.672	-5.08439e-07	0.00144269	0.789977	0.999924
ENSBTAG00000012848	PTPRU	protein_coding	ENSBTAG00000012848	60.6218	2.72103e-07	0.00144269	0.993308	0.999924
ENSBTAG00000017253	MECR	protein_coding	ENSBTAG00000017253	7.48082	3.6548e-07	0.00144269	0.740945	0.999924
ENSBTAG00000013309	SRSF4	protein_coding	ENSBTAG00000013309	1685.98	-9.21312e-07	0.00144267	0.917964	0.999924
ENSBTAG00000047524	TMEM200B	protein_coding	ENSBTAG00000047524	956.61	7.76313e-08	0.00144268	0.920817	0.999924
ENSBTAG00000006667	EPB41	protein_coding	ENSBTAG00000006667	242.318	1.6759e-06	0.00144268	0.585178	0.999924
ENSBTAG00000015771	YTHDF2	protein_coding	ENSBTAG00000015771	3299.27	8.04124e-06	0.00144269	0.562276	0.999924
ENSBTAG00000001160	GMEB1	protein_coding	ENSBTAG00000001160	135.308	-2.4287e-06	0.00144268	0.41086	0.999924
ENSBTAG00000026660	TAF12	protein_coding	ENSBTAG00000026660	274.261	-7.55783e-07	0.00144268	0.899614	0.999924
ENSBTAG00000021525	RAB42	protein_coding	ENSBTAG00000021525	7.4284	-7.8956e-08	0.00144269	0.994919	0.999924
ENSBTAG00000048228	NA	protein_coding	ENSBTAG00000048228	44.3496	-8.41879e-07	0.00144269	0.588609	0.999924
ENSBTAG00000010393	TRNAU1AP	protein_coding	ENSBTAG00000010393	59.3644	-9.1598e-07	0.00144269	0.685255	0.999924
ENSBTAG00000003788	RCC1	protein_coding	ENSBTAG00000003788	192.169	1.56552e-06	0.00144268	0.638933	0.999924
ENSBTAG00000002727	PHACTR4	protein_coding	ENSBTAG00000002727	390.115	-1.96724e-07	0.00144268	0.955578	0.999924
ENSBTAG00000002678	MED18	protein_coding	ENSBTAG00000002678	400.424	-6.60497e-07	0.00144268	0.907516	0.999924
ENSBTAG00000002363	SESN2	protein_coding	ENSBTAG00000002363	1295.53	1.67885e-07	0.00144268	0.957167	0.999924
ENSBTAG00000006342	ATP5IF1	protein_coding	ENSBTAG00000006342	1181.91	4.96052e-06	0.0014427	0.693122	0.999924
ENSBTAG00000018385	DNAJC8	protein_coding	ENSBTAG00000018385	17.9092	5.19432e-07	0.00144269	0.792329	0.999924
ENSBTAG00000043989	EYA3	protein_coding	ENSBTAG00000043989	277.855	4.85485e-07	0.00144268	0.869204	0.999924
ENSBTAG00000008800	XKR8	protein_coding	ENSBTAG00000008800	136.647	-1.21298e-07	0.00144268	0.966813	0.999924
ENSBTAG00000006225	RPA2	protein_coding	ENSBTAG00000006225	1713.87	-2.18816e-07	0.00144269	0.918045	0.999924
ENSBTAG00000003866	PPP1R8	protein_coding	ENSBTAG00000003866	267.247	1.20356e-07	0.00144268	0.974934	0.999924
ENSBTAG00000001192	STX12	protein_coding	ENSBTAG00000001192	1562.56	7.3692e-07	0.00144268	0.833438	0.999924
ENSBTAG00000019614	FAM76A	protein_coding	ENSBTAG00000019614	270.024	-1.87416e-06	0.00144268	0.67055	0.999924
ENSBTAG00000007554	IFI6	protein_coding	ENSBTAG00000007554	1631.45	4.82924e-07	0.00144269	0.568566	0.999924
ENSBTAG00000037456	AHDC1	protein_coding	ENSBTAG00000037456	24.5442	-6.56732e-07	0.00144269	0.719524	0.999924
ENSBTAG00000018374	WASF2	protein_coding	ENSBTAG00000018374	452.35	2.65874e-06	0.00144268	0.79706	0.999924
ENSBTAG00000002505	GPR3	protein_coding	ENSBTAG00000002505	14.273	-7.97606e-08	0.00144269	0.939501	0.999924
ENSBTAG00000010254	MAP3K6	protein_coding	ENSBTAG00000010254	41.5467	1.99205e-08	0.00144269	0.840891	0.999924
ENSBTAG00000010249	TMEM222	protein_coding	ENSBTAG00000010249	1017.61	-4.09185e-06	0.00144269	0.480441	0.999924
ENSBTAG00000053588	WDTC1	protein_coding	ENSBTAG00000053588	5.33214	4.97054e-07	0.00144269	0.611165	0.999924
ENSBTAG00000008766	SLC9A1	protein_coding	ENSBTAG00000008766	205.643	-9.27626e-07	0.00144269	0.692933	0.999924
ENSBTAG00000018413	TENT5B	protein_coding	ENSBTAG00000018413	261.339	-2.20943e-06	0.00144269	0.312882	0.999924
ENSBTAG00000054719	TRNP1	protein_coding	ENSBTAG00000054719	27.7285	8.13566e-08	0.00144269	0.969589	0.999924
ENSBTAG00000004416	NUDC	protein_coding	ENSBTAG00000004416	703.716	8.02534e-07	0.00144268	0.784628	0.999924
ENSBTAG00000014849	GPATCH3	protein_coding	ENSBTAG00000014849	49.9198	2.62563e-06	0.00144269	0.798653	0.999924
ENSBTAG00000014850	GPN2	protein_coding	ENSBTAG00000014850	308.862	-3.39807e-07	0.00144268	0.780096	0.999924
ENSBTAG00000046672	ZDHHC18	protein_coding	ENSBTAG00000046672	9.21527	-7.9249e-07	0.00144269	0.591019	0.999924
ENSBTAG00000009796	PIGV	protein_coding	ENSBTAG00000009796	389.803	1.16101e-06	0.00144267	0.88754	0.999924
ENSBTAG00000001024	ARID1A	protein_coding	ENSBTAG00000001024	637.948	3.66848e-07	0.00144269	0.699177	0.999924
ENSBTAG00000014447	RPS6KA1	protein_coding	ENSBTAG00000014447	86.5674	1.41808e-06	0.00144269	0.529072	0.999924
ENSBTAG00000003235	DHDDS	protein_coding	ENSBTAG00000003235	367.529	1.5846e-06	0.00144268	0.675384	0.999924
ENSBTAG00000049812	NA	protein_coding	ENSBTAG00000049812	7.84231	3.21027e-07	0.00144269	0.765468	0.999924
ENSBTAG00000009581	UBXN11	protein_coding	ENSBTAG00000009581	16.6868	-1.66164e-06	0.00144269	0.320842	0.999924
ENSBTAG00000009580	SH3BGRL3	protein_coding	ENSBTAG00000009580	17567.6	-5.16591e-06	0.00144268	0.222626	0.999924
ENSBTAG00000009579	CEP85	protein_coding	ENSBTAG00000009579	76.8653	-1.82279e-07	0.00144269	0.933908	0.999924
ENSBTAG00000019399	CNKSR1	protein_coding	ENSBTAG00000019399	27.5054	1.66385e-06	0.00144269	0.365384	0.999924
ENSBTAG00000009562	ZNF593	protein_coding	ENSBTAG00000009562	456.517	2.92003e-07	0.00144269	0.783307	0.999924
ENSBTAG00000001513	PDIK1L	protein_coding	ENSBTAG00000001513	150.086	-1.09863e-06	0.00144269	0.67219	0.999924
ENSBTAG00000006349	EXTL1	protein_coding	ENSBTAG00000006349	91.2863	-2.62658e-06	0.00144269	0.463645	0.999924
ENSBTAG00000005105	PAFAH2	protein_coding	ENSBTAG00000005105	95.034	-2.4142e-07	0.00144269	0.902661	0.999924
ENSBTAG00000013761	STMN1	protein_coding	ENSBTAG00000013761	4545.28	-1.03073e-07	0.00144269	0.946822	0.999924
ENSBTAG00000021787	PAQR7	protein_coding	ENSBTAG00000021787	106.337	3.86919e-06	0.00144269	0.114197	0.999924
ENSBTAG00000021786	AUNIP	protein_coding	ENSBTAG00000021786	169.401	-4.06459e-07	0.00144269	0.92446	0.999924
ENSBTAG00000021781	MTFR1L	protein_coding	ENSBTAG00000021781	874.454	-2.38113e-06	0.00144268	0.477291	0.999924
ENSBTAG00000021778	SELENON	protein_coding	ENSBTAG00000021778	635.586	9.85316e-07	0.00144268	0.787058	0.999924
ENSBTAG00000003069	MAN1C1	protein_coding	ENSBTAG00000003069	15.0714	-1.17964e-06	0.00144269	0.439737	0.999924
ENSBTAG00000001050	LDLRAP1	protein_coding	ENSBTAG00000001050	282.182	5.3477e-07	0.00144268	0.87083	0.999924
ENSBTAG00000002988	MACO1	protein_coding	ENSBTAG00000002988	122.464	5.79485e-06	0.00144269	0.0640592	0.999924
ENSBTAG00000001296	TMEM50A	protein_coding	ENSBTAG00000001296	1730.9	1.26766e-06	0.00144269	0.560159	0.999924
ENSBTAG00000015222	RSRP1	protein_coding	ENSBTAG00000015222	291.803	2.15445e-06	0.00144268	0.781048	0.999924
ENSBTAG00000001651	SYF2	protein_coding	ENSBTAG00000001651	515.502	2.21706e-07	0.00144268	0.877363	0.999924
ENSBTAG00000009470	CLIC4	protein_coding	ENSBTAG00000009470	6530.36	-1.47171e-07	0.00144267	0.968683	0.999924
ENSBTAG00000013772	SRRM1	protein_coding	ENSBTAG00000013772	759.352	2.7266e-07	0.00144268	0.92773	0.999924
ENSBTAG00000017452	RCAN3	protein_coding	ENSBTAG00000017452	226.379	-1.59264e-06	0.00144268	0.584144	0.999924
ENSBTAG00000013048	NIPAL3	protein_coding	ENSBTAG00000013048	62.7431	-8.8589e-07	0.00144269	0.671842	0.999924
ENSBTAG00000010278	STPG1	protein_coding	ENSBTAG00000010278	14.2467	1.91482e-06	0.00144269	0.247605	0.999924
ENSBTAG00000008072	SRSF10	protein_coding	ENSBTAG00000008072	3577.84	-1.1431e-06	0.00144268	0.535212	0.999924
ENSBTAG00000030435	PNRC2	protein_coding	ENSBTAG00000030435	3690.08	1.21704e-06	0.00144268	0.724554	0.999924
ENSBTAG00000030434	FUCA1	protein_coding	ENSBTAG00000030434	1726.31	-3.83135e-07	0.00144268	0.86987	0.999924
ENSBTAG00000021832	HMGCL	protein_coding	ENSBTAG00000021832	249.364	3.16614e-07	0.00144268	0.877658	0.999924
ENSBTAG00000005002	GALE	protein_coding	ENSBTAG00000005002	308.923	-1.54017e-06	0.00144268	0.849389	0.999924
ENSBTAG00000011625	LYPLA2	protein_coding	ENSBTAG00000011625	1711.14	-1.2487e-05	0.0014427	0.379405	0.999924
ENSBTAG00000021620	PITHD1	protein_coding	ENSBTAG00000021620	1204.99	-1.62322e-06	0.00144268	0.639939	0.999924
ENSBTAG00000026585	ELOA	protein_coding	ENSBTAG00000026585	1126.37	4.26669e-05	0.00144299	0.779707	0.999924
ENSBTAG00000020905	RPL11	protein_coding	ENSBTAG00000020905	278.096	3.04059e-07	0.00144269	0.887861	0.999924
ENSBTAG00000030425	ID3	protein_coding	ENSBTAG00000030425	1931.02	-1.79651e-06	0.00144269	0.41449	0.999924
ENSBTAG00000014400	E2F2	protein_coding	ENSBTAG00000014400	17.5305	-3.72966e-08	0.00144269	0.968685	0.999924
ENSBTAG00000012263	ASAP3	protein_coding	ENSBTAG00000012263	45.8868	-1.59042e-06	0.00144269	0.462653	0.999924
ENSBTAG00000002594	ZNF436	protein_coding	ENSBTAG00000002594	29.4034	-1.56142e-08	0.00144269	0.990257	0.999924
ENSBTAG00000016578	HNRNPR	protein_coding	ENSBTAG00000016578	1580.43	-1.32871e-05	0.0014427	0.866099	0.999924
ENSBTAG00000040329	HTR1D	protein_coding	ENSBTAG00000040329	63.1646	-1.56337e-06	0.00144269	0.302616	0.999924
ENSBTAG00000009502	LUZP1	protein_coding	ENSBTAG00000009502	3573.36	-2.0354e-06	0.00144269	0.424161	0.999924
ENSBTAG00000009500	KDM1A	protein_coding	ENSBTAG00000009500	386.232	-3.38495e-06	0.00144268	0.781656	0.999924
ENSBTAG00000030413	LACTBL1	protein_coding	ENSBTAG00000030413	3.6505	-7.98384e-08	0.00144269	0.964481	0.999924
ENSBTAG00000045902	EPHB2	protein_coding	ENSBTAG00000045902	6.45051	3.77473e-07	0.00144269	0.700477	0.999924
ENSBTAG00000016448	ZBTB40	protein_coding	ENSBTAG00000016448	75.9282	-1.10209e-06	0.00144269	0.530851	0.999924
ENSBTAG00000051083	WNT4	protein_coding	ENSBTAG00000051083	108.652	-3.90366e-06	0.00144269	0.147661	0.999924
ENSBTAG00000001700	CDC42	protein_coding	ENSBTAG00000001700	6738.52	-2.63733e-06	0.00144267	0.75509	0.999924
ENSBTAG00000040602	NA	protein_coding	ENSBTAG00000040602	8545.21	-4.78825e-07	0.00144268	0.870294	0.999924
ENSBTAG00000013085	CELA3B	protein_coding	ENSBTAG00000013085	7.65351	-2.50393e-07	0.00144269	0.832441	0.999924
ENSBTAG00000030269	NA	protein_coding	ENSBTAG00000030269	5.07681	-5.13111e-07	0.00144269	0.550664	0.999924
ENSBTAG00000017122	HSPG2	protein_coding	ENSBTAG00000017122	2912.25	-2.58228e-07	0.00144269	0.916591	0.999924
ENSBTAG00000006940	USP48	protein_coding	ENSBTAG00000006940	61.0051	4.25162e-07	0.00144269	0.861816	0.999924
ENSBTAG00000008952	RAP1GAP	protein_coding	ENSBTAG00000008952	6.88129	4.60872e-08	0.00144269	0.945461	0.999924
ENSBTAG00000008951	ALPL	protein_coding	ENSBTAG00000008951	13.777	1.00334e-06	0.00144269	0.387068	0.999924
ENSBTAG00000002977	ECE1	protein_coding	ENSBTAG00000002977	1362.91	9.9659e-06	0.0014427	0.0391503	0.999924
ENSBTAG00000040215	EIF4G3	protein_coding	ENSBTAG00000040215	655.319	6.30584e-06	0.00144268	0.243946	0.999924
ENSBTAG00000018656	HP1BP3	protein_coding	ENSBTAG00000018656	1733.55	3.50697e-06	0.00144267	0.383724	0.999924
ENSBTAG00000001082	SH2D5	protein_coding	ENSBTAG00000001082	103.71	-4.3107e-07	0.00144269	0.871702	0.999924
ENSBTAG00000050449	NA	protein_coding	ENSBTAG00000050449	6.7289	-3.99812e-07	0.00144269	0.599261	0.999924
ENSBTAG00000017644	KIF17	protein_coding	ENSBTAG00000017644	33.9023	9.4443e-07	0.00144269	0.601064	0.999924
ENSBTAG00000006085	DDOST	protein_coding	ENSBTAG00000006085	4865.98	-3.94305e-07	0.00144267	0.918564	0.999924
ENSBTAG00000006084	PINK1	protein_coding	ENSBTAG00000006084	406.016	-2.75834e-06	0.00144269	0.289241	0.999924
ENSBTAG00000020850	MUL1	protein_coding	ENSBTAG00000020850	378.801	-4.08152e-07	0.00144268	0.914116	0.999924
ENSBTAG00000040547	UBXN10	protein_coding	ENSBTAG00000040547	16.5347	6.8461e-07	0.00144269	0.63414	0.999924
ENSBTAG00000017108	OTUD3	protein_coding	ENSBTAG00000017108	47.6071	6.37419e-07	0.00144269	0.804475	0.999924
ENSBTAG00000007998	TMCO4	protein_coding	ENSBTAG00000007998	80.848	-2.69349e-06	0.00144269	0.334329	0.999924
ENSBTAG00000007996	HTR6	protein_coding	ENSBTAG00000007996	6.86427	8.55752e-07	0.00144269	0.441164	0.999924
ENSBTAG00000005140	NA	protein_coding	ENSBTAG00000005140	114.599	-3.93822e-07	0.00144268	0.892778	0.999924
ENSBTAG00000050219	MICOS10	protein_coding	ENSBTAG00000050219	9.80908	-5.2279e-07	0.00144269	0.666556	0.999924
ENSBTAG00000004554	CAPZB	protein_coding	ENSBTAG00000004554	2647.72	-3.87434e-06	0.00144267	0.339227	0.999924
ENSBTAG00000013650	PQLC2	protein_coding	ENSBTAG00000013650	593.46	-5.0564e-06	0.00144269	0.33954	0.999924
ENSBTAG00000012289	AKR7A2	protein_coding	ENSBTAG00000012289	243.621	-3.90687e-07	0.00144268	0.593515	0.999924
ENSBTAG00000011951	MRTO4	protein_coding	ENSBTAG00000011951	1283.27	-8.96246e-07	0.00144268	0.449131	0.999924
ENSBTAG00000011950	EMC1	protein_coding	ENSBTAG00000011950	190.24	-8.79382e-07	0.00144268	0.763927	0.999924
ENSBTAG00000015240	UBR4	protein_coding	ENSBTAG00000015240	218.762	4.23602e-06	0.00144268	0.236604	0.999924
ENSBTAG00000030340	NA	protein_coding	ENSBTAG00000030340	18.3486	-2.74598e-07	0.00144269	0.830303	0.999924
ENSBTAG00000030335	ALDH4A1	protein_coding	ENSBTAG00000030335	289.818	-2.2548e-06	0.00144269	0.347866	0.999924
ENSBTAG00000000684	ARHGEF10L	protein_coding	ENSBTAG00000000684	101.859	-5.9716e-07	0.00144268	0.829346	0.999924
ENSBTAG00000008579	RCC2	protein_coding	ENSBTAG00000008579	498.58	2.86555e-07	0.00144268	0.883055	0.999924
ENSBTAG00000008314	SDHB	protein_coding	ENSBTAG00000008314	44.1711	-1.01419e-06	0.00144269	0.630185	0.999924
ENSBTAG00000008309	ATP13A2	protein_coding	ENSBTAG00000008309	161.523	-2.63394e-06	0.00144269	0.252323	0.999924
ENSBTAG00000003832	MFAP2	protein_coding	ENSBTAG00000003832	2554.36	-2.15518e-06	0.00144268	0.437751	0.999924
ENSBTAG00000003822	CROCC	protein_coding	ENSBTAG00000003822	16.4324	9.93943e-07	0.00144269	0.440851	0.999924
ENSBTAG00000013282	NECAP2	protein_coding	ENSBTAG00000013282	1085.27	-2.06411e-06	0.00144268	0.746453	0.999924
ENSBTAG00000013281	SPATA21	protein_coding	ENSBTAG00000013281	4.54031	-5.75199e-09	0.00144269	0.991779	0.999924
ENSBTAG00000009251	SZRD1	protein_coding	ENSBTAG00000009251	1194.3	-2.16698e-06	0.00144268	0.723401	0.999924
ENSBTAG00000051080	NA	protein_coding	ENSBTAG00000051080	1369.86	-1.20413e-06	0.00144268	0.67069	0.999924
ENSBTAG00000052646	NA	protein_coding	ENSBTAG00000052646	88.2337	2.22485e-06	0.00144269	0.37943	0.999924
ENSBTAG00000008510	FBXO42	protein_coding	ENSBTAG00000008510	218.408	-4.1132e-07	0.00144269	0.682301	0.999924
ENSBTAG00000014221	CPLANE2	protein_coding	ENSBTAG00000014221	169.143	-2.04336e-06	0.00144269	0.572725	0.999924
ENSBTAG00000005670	ARHGEF19	protein_coding	ENSBTAG00000005670	5.49131	-1.20586e-07	0.00144269	0.861802	0.999924
ENSBTAG00000000815	EPHA2	protein_coding	ENSBTAG00000000815	162.627	3.5396e-07	0.00144268	0.938088	0.999924
ENSBTAG00000055045	HSPB7	protein_coding	ENSBTAG00000055045	194.214	-2.25347e-06	0.00144269	0.204995	0.999924
ENSBTAG00000048513	NA	protein_coding	ENSBTAG00000048513	5.29311	6.62891e-08	0.00144269	0.945049	0.999924
ENSBTAG00000037819	SFT2D2	protein_coding	ENSBTAG00000037819	200.553	-3.15738e-07	0.00144269	0.881056	0.999924
ENSBTAG00000005393	TIPRL	protein_coding	ENSBTAG00000005393	186.075	-4.12615e-07	0.00144268	0.837893	0.999924
ENSBTAG00000000616	GPR161	protein_coding	ENSBTAG00000000616	106.368	-4.49352e-07	0.00144269	0.852121	0.999924
ENSBTAG00000020969	DCAF6	protein_coding	ENSBTAG00000020969	192.753	4.17069e-06	0.00144268	0.21966	0.999924
ENSBTAG00000020968	MPC2	protein_coding	ENSBTAG00000020968	139.29	5.11245e-07	0.00144269	0.936843	0.999924
ENSBTAG00000002823	MPZL1	protein_coding	ENSBTAG00000002823	3600.72	-3.40188e-06	0.00144268	0.367835	0.999924
ENSBTAG00000014151	RCSD1	protein_coding	ENSBTAG00000014151	339.765	-5.11852e-06	0.00144269	0.0754884	0.999924
ENSBTAG00000008931	CREG1	protein_coding	ENSBTAG00000008931	2024.65	-1.43992e-06	0.00144268	0.669716	0.999924
ENSBTAG00000012700	CD247	protein_coding	ENSBTAG00000012700	268.281	8.85232e-07	0.00144269	0.978346	0.999924
ENSBTAG00000024534	POU2F1	protein_coding	ENSBTAG00000024534	42.808	1.7298e-06	0.00144269	0.34008	0.999924
ENSBTAG00000008652	DUSP27	protein_coding	ENSBTAG00000008652	3.95425	4.34053e-07	0.00144269	0.404625	0.999924
ENSBTAG00000019497	ILDR2	protein_coding	ENSBTAG00000019497	5.53711	7.8662e-07	0.00144269	0.422085	0.999924
ENSBTAG00000010456	TADA1	protein_coding	ENSBTAG00000010456	451.991	2.75345e-07	0.00144267	0.997322	0.999924
ENSBTAG00000010775	POGK	protein_coding	ENSBTAG00000010775	605.853	-1.5353e-07	0.00144268	0.853174	0.999924
ENSBTAG00000022954	NA	protein_coding	ENSBTAG00000022954	7.76142	1.38293e-07	0.00144269	0.913738	0.999924
ENSBTAG00000044150	UCK2	protein_coding	ENSBTAG00000044150	149.218	-1.08606e-08	0.00144269	0.994177	0.999924
ENSBTAG00000010009	TMCO1	protein_coding	ENSBTAG00000010009	1765.44	-0.000333204	0.00146284	0.861505	0.999924
ENSBTAG00000017852	ALDH9A1	protein_coding	ENSBTAG00000017852	149.778	1.51093e-06	0.00144269	0.519892	0.999924
ENSBTAG00000010265	MGST3	protein_coding	ENSBTAG00000010265	105.906	-2.05578e-07	0.00144269	0.902497	0.999924
ENSBTAG00000013801	PBX1	protein_coding	ENSBTAG00000013801	107.009	1.71847e-07	0.00144269	0.944703	0.999924
ENSBTAG00000053215	NA	protein_coding	ENSBTAG00000053215	47.166	1.7527e-06	0.00144269	0.309588	0.999924
ENSBTAG00000054238	NA	protein_coding	ENSBTAG00000054238	8.95739	-9.76385e-08	0.00144269	0.93707	0.999924
ENSBTAG00000007247	NUF2	protein_coding	ENSBTAG00000007247	70.526	5.30474e-07	0.00144269	0.719833	0.999924
ENSBTAG00000016341	RGS5	protein_coding	ENSBTAG00000016341	14.812	6.97391e-07	0.00144269	0.490831	0.999924
ENSBTAG00000046277	RGS4	protein_coding	ENSBTAG00000046277	1345.36	1.86767e-07	0.00144269	0.917788	0.999924
ENSBTAG00000005976	HSD17B7	protein_coding	ENSBTAG00000005976	449.651	4.05123e-06	0.00144269	0.203235	0.999924
ENSBTAG00000004885	DDR2	protein_coding	ENSBTAG00000004885	606.948	1.77418e-06	0.00144268	0.57974	0.999924
ENSBTAG00000010206	UAP1	protein_coding	ENSBTAG00000010206	775.841	3.67668e-06	0.00144268	0.64028	0.999924
ENSBTAG00000012694	UHMK1	protein_coding	ENSBTAG00000012694	75.7256	-2.55845e-07	0.00144269	0.980302	0.999924
ENSBTAG00000050790	C3H1orf226	protein_coding	ENSBTAG00000050790	43.1378	-1.61592e-06	0.00144269	0.421774	0.999924
ENSBTAG00000034147	OLFML2B	protein_coding	ENSBTAG00000034147	729.284	2.43365e-06	0.00144269	0.0747673	0.999924
ENSBTAG00000005227	ATF6	protein_coding	ENSBTAG00000005227	112.017	1.27231e-06	0.00144269	0.618066	0.999924
ENSBTAG00000021754	DUSP12	protein_coding	ENSBTAG00000021754	451.116	6.56911e-07	0.00144268	0.857788	0.999924
ENSBTAG00000039035	HSPA6	protein_coding	ENSBTAG00000039035	54.4083	-9.47125e-07	0.00144269	0.375893	0.999924
ENSBTAG00000015856	CFAP126	protein_coding	ENSBTAG00000015856	119.751	1.46941e-06	0.00144268	0.590068	0.999924
ENSBTAG00000015853	SDHC	protein_coding	ENSBTAG00000015853	3139.23	-5.45086e-06	0.00144268	0.718996	0.999924
ENSBTAG00000040512	PCP4L1	protein_coding	ENSBTAG00000040512	88.5379	-7.59408e-07	0.00144269	0.700444	0.999924
ENSBTAG00000009213	TOMM40L	protein_coding	ENSBTAG00000009213	185.011	-6.22892e-07	0.00144268	0.907549	0.999924
ENSBTAG00000024503	FCER1G	protein_coding	ENSBTAG00000024503	4.69457	-9.40171e-07	0.00144269	0.292429	0.999924
ENSBTAG00000002203	NDUFS2	protein_coding	ENSBTAG00000002203	466.149	9.16292e-07	0.00144268	0.8093	0.999924
ENSBTAG00000013210	ADAMTS4	protein_coding	ENSBTAG00000013210	377.915	3.69605e-06	0.00144269	0.0289781	0.999924
ENSBTAG00000021897	B4GALT3	protein_coding	ENSBTAG00000021897	330.411	-1.69046e-07	0.00144268	0.953253	0.999924
ENSBTAG00000021894	PPOX	protein_coding	ENSBTAG00000021894	1070.88	3.06464e-07	0.00144268	0.904644	0.999924
ENSBTAG00000021893	USP21	protein_coding	ENSBTAG00000021893	221.626	-1.64554e-06	0.00144268	0.671325	0.999924
ENSBTAG00000021705	UFC1	protein_coding	ENSBTAG00000021705	1221.47	7.84909e-07	0.00144269	0.75135	0.999924
ENSBTAG00000020154	DEDD	protein_coding	ENSBTAG00000020154	981.246	-1.24571e-06	0.00144268	0.719614	0.999924
ENSBTAG00000020153	NIT1	protein_coding	ENSBTAG00000020153	580.54	1.7893e-06	0.00144267	0.635749	0.999924
ENSBTAG00000020152	PFDN2	protein_coding	ENSBTAG00000020152	501.936	4.80363e-07	0.00144269	0.937112	0.999924
ENSBTAG00000020150	KLHDC9	protein_coding	ENSBTAG00000020150	65.0043	3.12517e-07	0.00144269	0.907957	0.999924
ENSBTAG00000017877	NECTIN4	protein_coding	ENSBTAG00000017877	14.4524	-6.58621e-07	0.00144269	0.564007	0.999924
ENSBTAG00000017873	USF1	protein_coding	ENSBTAG00000017873	1031.64	-8.64387e-07	0.00144267	0.93926	0.999924
ENSBTAG00000017856	TSTD1	protein_coding	ENSBTAG00000017856	85.676	-1.92022e-07	0.00144269	0.888377	0.999924
ENSBTAG00000017846	F11R	protein_coding	ENSBTAG00000017846	152.439	-2.64219e-06	0.00144268	0.371804	0.999924
ENSBTAG00000046231	NA	protein_coding	ENSBTAG00000046231	102.45	-1.23033e-07	0.00144269	0.488903	0.999924
ENSBTAG00000002951	CD244	protein_coding	ENSBTAG00000002951	42.0434	-1.27849e-06	0.00144269	0.570212	0.999924
ENSBTAG00000015741	NA	protein_coding	ENSBTAG00000015741	3.66568	-1.11924e-07	0.00144269	0.871684	0.999924
ENSBTAG00000006560	VANGL2	protein_coding	ENSBTAG00000006560	4.13684	-5.59671e-07	0.00144269	0.50488	0.999924
ENSBTAG00000004334	NCSTN	protein_coding	ENSBTAG00000004334	1924.52	2.0271e-07	0.00144268	0.892484	0.999924
ENSBTAG00000004333	COPA	protein_coding	ENSBTAG00000004333	1768.63	2.44966e-05	0.00144278	0.564186	0.999924
ENSBTAG00000007537	PEX19	protein_coding	ENSBTAG00000007537	3438.36	-1.82336e-06	0.00144268	0.605297	0.999924
ENSBTAG00000005796	DCAF8	protein_coding	ENSBTAG00000005796	860.881	-2.04226e-06	0.00144268	0.536842	0.999924
ENSBTAG00000005793	PEA15	protein_coding	ENSBTAG00000005793	143.23	2.91162e-06	0.00144269	0.406204	0.999924
ENSBTAG00000020223	CASQ1	protein_coding	ENSBTAG00000020223	69.6749	1.70845e-06	0.00144269	0.479882	0.999924
ENSBTAG00000038523	ATP1A4	protein_coding	ENSBTAG00000038523	23.0434	-1.16351e-06	0.00144269	0.486141	0.999924
ENSBTAG00000010551	ATP1A2	protein_coding	ENSBTAG00000010551	172.552	-2.75295e-06	0.00144269	0.363195	0.999924
ENSBTAG00000009982	IGSF8	protein_coding	ENSBTAG00000009982	252.325	-1.48532e-06	0.00144269	0.542701	0.999924
ENSBTAG00000002419	PIGM	protein_coding	ENSBTAG00000002419	600.769	-3.79764e-06	0.00144268	0.966929	0.999924
ENSBTAG00000007241	SLAMF9	protein_coding	ENSBTAG00000007241	152.967	1.55211e-06	0.00144269	0.669872	0.999924
ENSBTAG00000001481	IGSF9	protein_coding	ENSBTAG00000001481	32.3105	-2.38897e-07	0.00144269	0.894073	0.999924
ENSBTAG00000002068	TAGLN2	protein_coding	ENSBTAG00000002068	13807.8	-5.56815e-06	0.00144268	0.465336	0.999924
ENSBTAG00000018487	CFAP45	protein_coding	ENSBTAG00000018487	10.7563	3.26576e-08	0.00144269	0.906504	0.999924
ENSBTAG00000010670	VSIG8	protein_coding	ENSBTAG00000010670	56.1621	1.96595e-06	0.00144269	0.450026	0.999924
ENSBTAG00000004776	DUSP23	protein_coding	ENSBTAG00000004776	82.564	-1.59475e-07	0.00144269	0.93964	0.999924
ENSBTAG00000003220	ACKR1	protein_coding	ENSBTAG00000003220	15.2085	1.04627e-06	0.00144269	0.443026	0.999924
ENSBTAG00000003217	CADM3	protein_coding	ENSBTAG00000003217	8.60539	6.93332e-07	0.00144269	0.590524	0.999924
ENSBTAG00000011511	NA	protein_coding	ENSBTAG00000011511	602.146	-3.46418e-07	0.00144269	0.877216	0.999924
ENSBTAG00000026848	NA	protein_coding	ENSBTAG00000026848	192.989	-5.75397e-07	0.00144269	0.807496	0.999924
ENSBTAG00000048613	NA	protein_coding	ENSBTAG00000048613	4.9931	2.10645e-07	0.00144269	0.825157	0.999924
ENSBTAG00000039993	CD1D	protein_coding	ENSBTAG00000039993	452.923	-8.12048e-07	0.00144268	0.810077	0.999924
ENSBTAG00000024960	NA	protein_coding	ENSBTAG00000024960	667.237	7.79326e-07	0.00144268	0.844298	0.999924
ENSBTAG00000005799	KIRREL1	protein_coding	ENSBTAG00000005799	775.995	9.76647e-06	0.0014427	0.756109	0.999924
ENSBTAG00000053098	NA	protein_coding	ENSBTAG00000053098	298.659	9.134e-07	0.00144269	0.71332	0.999924
ENSBTAG00000049232	NA	protein_coding	ENSBTAG00000049232	3.69732	-3.54288e-08	0.00144269	0.962284	0.999924
ENSBTAG00000008649	ETV3	protein_coding	ENSBTAG00000008649	139.3	1.25428e-06	0.00144268	0.778342	0.999924
ENSBTAG00000012361	ARHGEF11	protein_coding	ENSBTAG00000012361	30.7706	1.34602e-06	0.00144269	0.494903	0.999924
ENSBTAG00000012348	LRRC71	protein_coding	ENSBTAG00000012348	96.9602	-1.99186e-06	0.00144268	0.462468	0.999924
ENSBTAG00000012405	PEAR1	protein_coding	ENSBTAG00000012405	900.854	-1.76128e-06	0.00144268	0.521732	0.999924
ENSBTAG00000003054	INSRR	protein_coding	ENSBTAG00000003054	10.4839	-5.89568e-07	0.00144269	0.543356	0.999924
ENSBTAG00000024470	SH2D2A	protein_coding	ENSBTAG00000024470	17.7138	-1.49655e-06	0.00144269	0.364604	0.999924
ENSBTAG00000000608	PRCC	protein_coding	ENSBTAG00000000608	554.573	-4.49524e-07	0.00144267	0.86066	0.999924
ENSBTAG00000039793	HDGF	protein_coding	ENSBTAG00000039793	422.009	-1.19059e-06	0.00144268	0.677984	0.999924
ENSBTAG00000001519	RRNAD1	protein_coding	ENSBTAG00000001519	69.0059	-2.65788e-06	0.00144269	0.507059	0.999924
ENSBTAG00000001518	ISG20L2	protein_coding	ENSBTAG00000001518	696.128	-1.60761e-05	0.00144272	0.861042	0.999924
ENSBTAG00000005716	CRABP2	protein_coding	ENSBTAG00000005716	448.836	-7.18088e-07	0.00144269	0.665089	0.999924
ENSBTAG00000015794	NES	protein_coding	ENSBTAG00000015794	2512.23	-4.11405e-06	0.00144269	0.943236	0.999924
ENSBTAG00000000406	GPATCH4	protein_coding	ENSBTAG00000000406	150.013	-5.48787e-07	0.00144269	0.947696	0.999924
ENSBTAG00000000404	NAXE	protein_coding	ENSBTAG00000000404	704.268	-4.02951e-06	0.00144268	0.829205	0.999924
ENSBTAG00000006882	IQGAP3	protein_coding	ENSBTAG00000006882	28.4002	1.76338e-06	0.00144269	0.318813	0.999924
ENSBTAG00000021649	NA	protein_coding	ENSBTAG00000021649	23.7476	-8.25186e-07	0.00144269	0.45359	0.999924
ENSBTAG00000046545	MEF2D	protein_coding	ENSBTAG00000046545	138.822	-7.4419e-07	0.00144268	0.822771	0.999924
ENSBTAG00000012234	RHBG	protein_coding	ENSBTAG00000012234	5.30366	2.41922e-07	0.00144269	0.816663	0.999924
ENSBTAG00000049722	TSACC	protein_coding	ENSBTAG00000049722	7.08767	-5.59189e-07	0.00144269	0.584225	0.999924
ENSBTAG00000006370	CCT3	protein_coding	ENSBTAG00000006370	959.153	3.91384e-06	0.00144268	0.649116	0.999924
ENSBTAG00000006364	GLMP	protein_coding	ENSBTAG00000006364	165.572	2.39376e-06	0.00144268	0.478743	0.999924
ENSBTAG00000009436	TMEM79	protein_coding	ENSBTAG00000009436	74.8527	7.69496e-07	0.00144268	0.88429	0.999924
ENSBTAG00000009435	SMG5	protein_coding	ENSBTAG00000009435	316.941	8.12885e-06	0.00144269	0.786113	0.999924
ENSBTAG00000009434	PAQR6	protein_coding	ENSBTAG00000009434	84.8191	-2.6136e-06	0.00144269	0.246854	0.999924
ENSBTAG00000009432	PMF1	protein_coding	ENSBTAG00000009432	79.975	3.91415e-07	0.00144269	0.842051	0.999924
ENSBTAG00000009431	SLC25A44	protein_coding	ENSBTAG00000009431	690.372	-1.24779e-06	0.00144268	0.642271	0.999924
ENSBTAG00000012228	SEMA4A	protein_coding	ENSBTAG00000012228	17.0017	-7.37257e-07	0.00144269	0.576865	0.999924
ENSBTAG00000017574	LMNA	protein_coding	ENSBTAG00000017574	4917.93	-2.1651e-05	0.00144276	0.293085	0.999924
ENSBTAG00000011754	LAMTOR2	protein_coding	ENSBTAG00000011754	431.085	-3.06197e-06	0.00144269	0.720973	0.999924
ENSBTAG00000001548	UBQLN4	protein_coding	ENSBTAG00000001548	248.494	-1.46731e-06	0.00144268	0.675139	0.999924
ENSBTAG00000001212	SSR2	protein_coding	ENSBTAG00000001212	3189.35	-3.58403e-06	0.00144269	0.950419	0.999924
ENSBTAG00000000113	ARHGEF2	protein_coding	ENSBTAG00000000113	1199.79	-3.94931e-07	0.00144268	0.944322	0.999924
ENSBTAG00000000108	KHDC4	protein_coding	ENSBTAG00000000108	236.534	1.35874e-06	0.00144268	0.730867	0.999924
ENSBTAG00000000105	RIT1	protein_coding	ENSBTAG00000000105	1055.14	5.66899e-08	0.00144268	0.988828	0.999924
ENSBTAG00000011209	SYT11	protein_coding	ENSBTAG00000011209	1029.3	1.73956e-06	0.00144269	0.684152	0.999924
ENSBTAG00000020356	GON4L	protein_coding	ENSBTAG00000020356	101.639	2.91836e-06	0.00144269	0.272999	0.999924
ENSBTAG00000045596	YY1AP1	protein_coding	ENSBTAG00000045596	107.57	-1.56279e-06	0.00144268	0.575342	0.999924
ENSBTAG00000026613	MSTO1	protein_coding	ENSBTAG00000026613	313.531	2.71636e-06	0.00144268	0.342061	0.999924
ENSBTAG00000001199	DAP3	protein_coding	ENSBTAG00000001199	192.643	-5.42216e-06	0.00144269	0.839015	0.999924
ENSBTAG00000003954	ASH1L	protein_coding	ENSBTAG00000003954	2051.13	2.69067e-06	0.00144268	0.386809	0.999924
ENSBTAG00000054061	RUSC1	protein_coding	ENSBTAG00000054061	343.414	-3.97041e-07	0.00144268	0.905636	0.999924
ENSBTAG00000003948	FDPS	protein_coding	ENSBTAG00000003948	101.989	1.20654e-07	0.00144269	0.984063	0.999924
ENSBTAG00000017056	PKLR	protein_coding	ENSBTAG00000017056	88.8105	5.51521e-07	0.00144269	0.992199	0.999924
ENSBTAG00000014393	CLK2	protein_coding	ENSBTAG00000014393	113.601	3.17974e-07	0.00144268	0.735315	0.999924
ENSBTAG00000012094	SCAMP3	protein_coding	ENSBTAG00000012094	1313.49	-1.57072e-06	0.00144267	0.735688	0.999924
ENSBTAG00000047731	FAM189B	protein_coding	ENSBTAG00000047731	288.649	-8.27427e-06	0.00144269	0.634282	0.999924
ENSBTAG00000014841	GBA	protein_coding	ENSBTAG00000014841	265.997	-1.72545e-06	0.00144268	0.706322	0.999924
ENSBTAG00000014840	MTX1	protein_coding	ENSBTAG00000014840	446.572	1.08303e-07	0.00144268	0.950726	0.999924
ENSBTAG00000000057	THBS3	protein_coding	ENSBTAG00000000057	139.342	-2.75111e-06	0.00144269	0.310517	0.999924
ENSBTAG00000017104	MUC1	protein_coding	ENSBTAG00000017104	6.42098	1.16604e-06	0.00144269	0.184896	0.999924
ENSBTAG00000010622	TRIM46	protein_coding	ENSBTAG00000010622	5.5362	-7.86774e-07	0.00144269	0.316398	0.999924
ENSBTAG00000010617	KRTCAP2	protein_coding	ENSBTAG00000010617	308.248	-7.41444e-07	0.00144269	0.679303	0.999924
ENSBTAG00000003535	DPM3	protein_coding	ENSBTAG00000003535	335.028	8.91367e-07	0.00144269	0.690117	0.999924
ENSBTAG00000003083	SLC50A1	protein_coding	ENSBTAG00000003083	452.671	-4.0314e-06	0.00144268	0.892901	0.999924
ENSBTAG00000020244	EFNA1	protein_coding	ENSBTAG00000020244	324.585	-2.53126e-06	0.00144268	0.256511	0.999924
ENSBTAG00000033423	EFNA3	protein_coding	ENSBTAG00000033423	13.4743	-1.57352e-06	0.00144269	0.322811	0.999924
ENSBTAG00000010673	EFNA4	protein_coding	ENSBTAG00000010673	63.1843	-2.73853e-06	0.00144269	0.188284	0.999924
ENSBTAG00000010663	ADAM15	protein_coding	ENSBTAG00000010663	380.687	-3.72851e-06	0.00144269	0.623705	0.999924
ENSBTAG00000021512	ZBTB7B	protein_coding	ENSBTAG00000021512	81.5856	-5.24568e-07	0.00144268	0.858465	0.999924
ENSBTAG00000000186	FLAD1	protein_coding	ENSBTAG00000000186	142.287	-3.61847e-06	0.00144268	0.244084	0.999924
ENSBTAG00000024476	CKS1B	protein_coding	ENSBTAG00000024476	1008	-1.0567e-07	0.00144269	0.932207	0.999924
ENSBTAG00000019838	SHC1	protein_coding	ENSBTAG00000019838	3246.18	-4.64608e-06	0.00144268	0.187178	0.999924
ENSBTAG00000004552	PBXIP1	protein_coding	ENSBTAG00000004552	573.925	4.26663e-06	0.00144268	0.511154	0.999924
ENSBTAG00000017819	PMVK	protein_coding	ENSBTAG00000017819	45.9237	-1.40077e-06	0.00144269	0.483564	0.999924
ENSBTAG00000007519	ADAR	protein_coding	ENSBTAG00000007519	427.852	-5.20849e-08	0.00144269	0.979242	0.999924
ENSBTAG00000007515	UBE2Q1	protein_coding	ENSBTAG00000007515	157.902	1.80079e-06	0.00144269	0.643948	0.999924
ENSBTAG00000020542	SHE	protein_coding	ENSBTAG00000020542	4.78012	-3.11202e-07	0.00144269	0.703022	0.999924
ENSBTAG00000018474	IL6R	protein_coding	ENSBTAG00000018474	34.9349	-7.85431e-07	0.00144269	0.64481	0.999924
ENSBTAG00000005161	ATP8B2	protein_coding	ENSBTAG00000005161	30.4645	2.2e-06	0.00144269	0.357986	0.999924
ENSBTAG00000013025	HAX1	protein_coding	ENSBTAG00000013025	1038.13	1.23145e-06	0.00144269	0.646915	0.999924
ENSBTAG00000004271	UBAP2L	protein_coding	ENSBTAG00000004271	222.937	-1.05452e-06	0.00144268	0.834989	0.999924
ENSBTAG00000020026	C3H1orf43	protein_coding	ENSBTAG00000020026	1358.65	8.67845e-06	0.00144269	0.792494	0.999924
ENSBTAG00000033217	TPM3	protein_coding	ENSBTAG00000033217	12839.3	-4.54653e-06	0.00144268	0.207929	0.999924
ENSBTAG00000004987	NUP210L	protein_coding	ENSBTAG00000004987	276.208	8.2802e-07	0.00144269	0.947681	0.999924
ENSBTAG00000024487	NA	protein_coding	ENSBTAG00000024487	49.7989	-1.24874e-06	0.00144269	0.589503	0.999924
ENSBTAG00000013866	RPS27	protein_coding	ENSBTAG00000013866	330.538	-2.26628e-07	0.00144269	0.902906	0.999924
ENSBTAG00000018987	NA	protein_coding	ENSBTAG00000018987	822.867	-7.80303e-07	0.00144269	0.586425	0.999924
ENSBTAG00000017604	RAB13	protein_coding	ENSBTAG00000017604	3908.78	1.90914e-06	0.00144269	0.451329	0.999924
ENSBTAG00000014694	JTB	protein_coding	ENSBTAG00000014694	555.067	1.01357e-07	0.00144269	0.966724	0.999924
ENSBTAG00000014692	CREB3L4	protein_coding	ENSBTAG00000014692	66.7172	-1.0999e-06	0.00144269	0.635893	0.999924
ENSBTAG00000011284	SLC39A1	protein_coding	ENSBTAG00000011284	5904.51	-6.03127e-07	0.00144268	0.848272	0.999924
ENSBTAG00000017942	CRTC2	protein_coding	ENSBTAG00000017942	112.133	-1.94315e-07	0.00144268	0.76753	0.999924
ENSBTAG00000018711	DENND4B	protein_coding	ENSBTAG00000018711	55.6443	-1.31188e-06	0.00144269	0.630209	0.999924
ENSBTAG00000006678	GATAD2B	protein_coding	ENSBTAG00000006678	34.5232	3.7836e-07	0.00144269	0.93115	0.999924
ENSBTAG00000021862	SLC27A3	protein_coding	ENSBTAG00000021862	13.3581	-1.47786e-07	0.00144269	0.924903	0.999924
ENSBTAG00000006235	INTS3	protein_coding	ENSBTAG00000006235	245.707	-5.79106e-07	0.00144269	0.785579	0.999924
ENSBTAG00000006234	NPR1	protein_coding	ENSBTAG00000006234	25.7158	-7.30424e-07	0.00144269	0.677496	0.999924
ENSBTAG00000012471	ILF2	protein_coding	ENSBTAG00000012471	2039.27	-1.53116e-06	0.00144268	0.887166	0.999924
ENSBTAG00000012470	SNAPIN	protein_coding	ENSBTAG00000012470	981.288	3.0176e-07	0.00144268	0.915202	0.999924
ENSBTAG00000005166	CHTOP	protein_coding	ENSBTAG00000005166	1322.41	-1.0514e-06	0.00144268	0.996919	0.999924
ENSBTAG00000005163	S100A1	protein_coding	ENSBTAG00000005163	19.857	1.59132e-07	0.00144269	0.893932	0.999924
ENSBTAG00000021378	S100A13	protein_coding	ENSBTAG00000021378	738.203	6.87059e-07	0.00144269	0.749465	0.999924
ENSBTAG00000021377	S100A14	protein_coding	ENSBTAG00000021377	14657.9	-5.2288e-06	0.00144269	0.486299	0.999924
ENSBTAG00000014204	S100A16	protein_coding	ENSBTAG00000014204	14481.4	1.98167e-06	0.00144269	0.707943	0.999924
ENSBTAG00000037651	S100A2	protein_coding	ENSBTAG00000037651	143.89	3.2883e-07	0.00144269	0.80123	0.999924
ENSBTAG00000039105	S100A3	protein_coding	ENSBTAG00000039105	6.66855	3.11103e-07	0.00144269	0.761717	0.999924
ENSBTAG00000019203	S100A4	protein_coding	ENSBTAG00000019203	2455.49	1.95292e-07	0.00144269	0.903617	0.999924
ENSBTAG00000000644	S100A5	protein_coding	ENSBTAG00000000644	22.8941	-1.58906e-06	0.00144269	0.349326	0.999924
ENSBTAG00000012640	S100A8	protein_coding	ENSBTAG00000012640	3.69272	1.26475e-06	0.00144269	0.0468349	0.999924
ENSBTAG00000012638	S100A12	protein_coding	ENSBTAG00000012638	5.35067	2.44438e-07	0.00144269	0.711515	0.999924
ENSBTAG00000006505	S100A9	protein_coding	ENSBTAG00000006505	5.76553	5.89911e-07	0.00144269	0.478752	0.999924
ENSBTAG00000008700	CRCT1	protein_coding	ENSBTAG00000008700	8.96759	6.58829e-07	0.00144269	0.473091	0.999924
ENSBTAG00000032446	NA	protein_coding	ENSBTAG00000032446	843.43	-3.58061e-07	0.00144269	0.858248	0.999924
ENSBTAG00000053103	NA	protein_coding	ENSBTAG00000053103	23.0351	-1.98787e-06	0.00144269	0.241772	0.999924
ENSBTAG00000015145	S100A11	protein_coding	ENSBTAG00000015145	8715.77	-9.47993e-09	0.00144269	0.989284	0.999924
ENSBTAG00000015147	S100A10	protein_coding	ENSBTAG00000015147	7538.24	-5.52058e-07	0.00144269	0.784096	0.999924
ENSBTAG00000004772	THEM4	protein_coding	ENSBTAG00000004772	48.6924	4.09539e-07	0.00144269	0.952451	0.999924
ENSBTAG00000021594	TDRKH	protein_coding	ENSBTAG00000021594	11.0902	1.91874e-07	0.00144269	0.896659	0.999924
ENSBTAG00000000797	MRPL9	protein_coding	ENSBTAG00000000797	1209.89	3.35777e-08	0.00144268	0.921481	0.999924
ENSBTAG00000001942	SNX27	protein_coding	ENSBTAG00000001942	277.413	4.15552e-06	0.00144268	0.24374	0.999924
ENSBTAG00000017566	TUFT1	protein_coding	ENSBTAG00000017566	2245.95	-2.44818e-06	0.00144269	0.347603	0.999924
ENSBTAG00000024407	NA	protein_coding	ENSBTAG00000024407	192.207	-6.55668e-08	0.00144268	0.880382	0.999924
ENSBTAG00000017564	CGN	protein_coding	ENSBTAG00000017564	59.3124	-4.11759e-06	0.00144269	0.0121859	0.999924
ENSBTAG00000021289	POGZ	protein_coding	ENSBTAG00000021289	244.075	6.1924e-07	0.00144268	0.911408	0.999924
ENSBTAG00000021288	PSMB4	protein_coding	ENSBTAG00000021288	2488.88	9.24567e-07	0.00144269	0.670746	0.999924
ENSBTAG00000008091	SELENBP1	protein_coding	ENSBTAG00000008091	298.278	-1.85099e-06	0.00144269	0.455504	0.999924
ENSBTAG00000017580	RFX5	protein_coding	ENSBTAG00000017580	255.317	-1.80137e-06	0.00144268	0.466082	0.999924
ENSBTAG00000007320	PI4KB	protein_coding	ENSBTAG00000007320	651.193	5.43145e-07	0.00144268	0.869306	0.999924
ENSBTAG00000007318	ZNF687	protein_coding	ENSBTAG00000007318	38.2777	1.15727e-06	0.00144269	0.619745	0.999924
ENSBTAG00000006101	PSMD4	protein_coding	ENSBTAG00000006101	505.774	7.80441e-07	0.00144269	0.742414	0.999924
ENSBTAG00000006099	PIP5K1A	protein_coding	ENSBTAG00000006099	951.667	1.90959e-06	0.00144268	0.567223	0.999924
ENSBTAG00000018074	VPS72	protein_coding	ENSBTAG00000018074	677.287	8.42611e-06	0.00144269	0.794597	0.999924
ENSBTAG00000018070	SCNM1	protein_coding	ENSBTAG00000018070	158.199	1.00719e-06	0.00144269	0.698887	0.999924
ENSBTAG00000020395	LYSMD1	protein_coding	ENSBTAG00000020395	271.43	-1.55577e-07	0.00144268	0.961666	0.999924
ENSBTAG00000007281	SEMA6C	protein_coding	ENSBTAG00000007281	21.4424	2.00592e-08	0.00144269	0.992576	0.999924
ENSBTAG00000015371	GABPB2	protein_coding	ENSBTAG00000015371	37.7511	-1.83164e-06	0.00144269	0.30695	0.999924
ENSBTAG00000015369	MLLT11	protein_coding	ENSBTAG00000015369	2012.04	-5.20783e-05	0.00144315	0.524902	0.999924
ENSBTAG00000015336	PRUNE1	protein_coding	ENSBTAG00000015336	396.47	5.5897e-05	0.00144322	0.396787	0.999924
ENSBTAG00000015329	MINDY1	protein_coding	ENSBTAG00000015329	214.24	-1.00656e-06	0.00144268	0.738714	0.999924
ENSBTAG00000000099	CERS2	protein_coding	ENSBTAG00000000099	6010.93	7.28067e-07	0.00144268	0.661573	0.999924
ENSBTAG00000000098	SETDB1	protein_coding	ENSBTAG00000000098	65.2136	2.25366e-06	0.00144269	0.381356	0.999924
ENSBTAG00000021037	ARNT	protein_coding	ENSBTAG00000021037	65.572	6.51009e-07	0.00144269	0.765004	0.999924
ENSBTAG00000021035	CTSK	protein_coding	ENSBTAG00000021035	9393.16	-1.59932e-07	0.00144269	0.939868	0.999924
ENSBTAG00000017135	CTSS	protein_coding	ENSBTAG00000017135	1262.34	-5.26943e-06	0.00144269	0.134516	0.999924
ENSBTAG00000002724	HORMAD1	protein_coding	ENSBTAG00000002724	4.28536	-4.04959e-07	0.00144269	0.496914	0.999924
ENSBTAG00000020357	GOLPH3L	protein_coding	ENSBTAG00000020357	230.856	-2.32777e-05	0.00144278	0.867753	0.999924
ENSBTAG00000007123	ENSA	protein_coding	ENSBTAG00000007123	1213.49	9.04772e-08	0.00144267	0.994157	0.999924
ENSBTAG00000015154	MCL1	protein_coding	ENSBTAG00000015154	11380.1	1.9341e-06	0.00144268	0.532902	0.999924
ENSBTAG00000003604	ADAMTSL4	protein_coding	ENSBTAG00000003604	896.441	2.07008e-06	0.00144269	0.530748	0.999924
ENSBTAG00000003806	ECM1	protein_coding	ENSBTAG00000003806	499.624	-3.09039e-06	0.00144268	0.135506	0.999924
ENSBTAG00000003799	TARS2	protein_coding	ENSBTAG00000003799	67.3142	-8.66293e-07	0.00144268	0.75207	0.999924
ENSBTAG00000014984	RPRD2	protein_coding	ENSBTAG00000014984	108.761	1.06005e-06	0.00144268	0.852128	0.999924
ENSBTAG00000013946	PRPF3	protein_coding	ENSBTAG00000013946	243.574	4.26756e-07	0.00144268	0.739503	0.999924
ENSBTAG00000024378	MRPS21	protein_coding	ENSBTAG00000024378	832.45	-2.63595e-06	0.00144269	0.945775	0.999924
ENSBTAG00000021487	CIART	protein_coding	ENSBTAG00000021487	158.767	1.80474e-07	0.00144269	0.939275	0.999924
ENSBTAG00000021485	C3H1orf54	protein_coding	ENSBTAG00000021485	58.7716	2.48321e-06	0.00144269	0.327987	0.999924
ENSBTAG00000021482	APH1A	protein_coding	ENSBTAG00000021482	652.522	-4.62197e-06	0.00144268	0.69228	0.999924
ENSBTAG00000016730	ANP32E	protein_coding	ENSBTAG00000016730	1277.33	-9.22153e-07	0.00144268	0.731319	0.999924
ENSBTAG00000004852	PLEKHO1	protein_coding	ENSBTAG00000004852	889.519	-4.44921e-06	0.00144268	0.179351	0.999924
ENSBTAG00000020635	VPS45	protein_coding	ENSBTAG00000020635	712.342	1.07054e-06	0.00144268	0.874485	0.999924
ENSBTAG00000001586	OTUD7B	protein_coding	ENSBTAG00000001586	49.4223	3.68742e-07	0.00144269	0.883909	0.999924
ENSBTAG00000012496	MTMR11	protein_coding	ENSBTAG00000012496	105.589	-2.54481e-06	0.00144268	0.435687	0.999924
ENSBTAG00000012495	SF3B4	protein_coding	ENSBTAG00000012495	3529.33	-1.85953e-06	0.00144268	0.577627	0.999924
ENSBTAG00000001599	SV2A	protein_coding	ENSBTAG00000001599	14.7389	6.94463e-08	0.00144269	0.97004	0.999924
ENSBTAG00000006050	BOLA1	protein_coding	ENSBTAG00000006050	260.054	-5.70625e-07	0.00144269	0.860849	0.999924
ENSBTAG00000050122	HIST2H2BE	protein_coding	ENSBTAG00000050122	62.225	-3.02006e-06	0.00144269	0.230846	0.999924
ENSBTAG00000032455	HIST2H2BF	protein_coding	ENSBTAG00000032455	6.22839	-5.69921e-07	0.00144269	0.382381	0.999924
ENSBTAG00000008592	FCGR1A	protein_coding	ENSBTAG00000008592	48.4702	-2.80451e-07	0.00144269	0.921974	0.999924
ENSBTAG00000037565	NA	protein_coding	ENSBTAG00000037565	12.6194	-3.38175e-07	0.00144269	0.782856	0.999924
ENSBTAG00000020060	TXNIP	protein_coding	ENSBTAG00000020060	8393.53	-1.11526e-05	0.00144271	0.637795	0.999924
ENSBTAG00000013910	POLR3GL	protein_coding	ENSBTAG00000013910	54.4221	-1.0978e-06	0.00144269	0.712293	0.999924
ENSBTAG00000008365	ANKRD34A	protein_coding	ENSBTAG00000008365	5.89567	-3.9417e-07	0.00144269	0.703296	0.999924
ENSBTAG00000008369	RBM8A	protein_coding	ENSBTAG00000008369	1144.7	1.22685e-06	0.00144269	0.976411	0.999924
ENSBTAG00000008370	NA	protein_coding	ENSBTAG00000008370	281.73	-2.26972e-06	0.00144268	0.647872	0.999924
ENSBTAG00000008372	PEX11B	protein_coding	ENSBTAG00000008372	1125.37	-3.94359e-06	0.00144267	0.351445	0.999924
ENSBTAG00000008373	ITGA10	protein_coding	ENSBTAG00000008373	20.4364	3.74114e-07	0.00144269	0.956492	0.999924
ENSBTAG00000038844	ANKRD35	protein_coding	ENSBTAG00000038844	13.7292	-1.27175e-06	0.00144269	0.275389	0.999924
ENSBTAG00000021634	PIAS3	protein_coding	ENSBTAG00000021634	885.707	-2.32664e-06	0.00144269	0.349921	0.999924
ENSBTAG00000021635	NUDT17	protein_coding	ENSBTAG00000021635	43.6085	-9.62124e-07	0.00144269	0.656357	0.999924
ENSBTAG00000021637	POLR3C	protein_coding	ENSBTAG00000021637	140.171	-1.36341e-06	0.00144268	0.806551	0.999924
ENSBTAG00000008131	RNF115	protein_coding	ENSBTAG00000008131	707.778	-4.14877e-06	0.00144268	0.520865	0.999924
ENSBTAG00000053114	NA	protein_coding	ENSBTAG00000053114	16.1445	4.37404e-07	0.00144269	0.806837	0.999924
ENSBTAG00000005810	PDZK1	protein_coding	ENSBTAG00000005810	30.1278	3.81576e-07	0.00144269	0.850574	0.999924
ENSBTAG00000005809	GPR89A	protein_coding	ENSBTAG00000005809	269.105	1.03416e-06	0.00144268	0.888988	0.999924
ENSBTAG00000006720	GJA5	protein_coding	ENSBTAG00000006720	97.4693	-4.52426e-07	0.00144269	0.695279	0.999924
ENSBTAG00000017051	ACP6	protein_coding	ENSBTAG00000017051	49.1466	-4.72226e-07	0.00144269	0.70515	0.999924
ENSBTAG00000002422	BCL9	protein_coding	ENSBTAG00000002422	1290.59	-2.03375e-06	0.00144269	0.0929412	0.999924
ENSBTAG00000035013	NA	protein_coding	ENSBTAG00000035013	8.67348	-5.20522e-07	0.00144269	0.602396	0.999924
ENSBTAG00000020831	CHD1L	protein_coding	ENSBTAG00000020831	103.357	4.04804e-06	0.00144269	0.298276	0.999924
ENSBTAG00000010841	FMO5	protein_coding	ENSBTAG00000010841	504.823	4.30898e-06	0.00144269	0.569591	0.999924
ENSBTAG00000051677	NA	protein_coding	ENSBTAG00000051677	33.1094	7.64593e-07	0.00144269	0.445582	0.999924
ENSBTAG00000014387	PRKAB2	protein_coding	ENSBTAG00000014387	651.115	-5.17465e-07	0.00144269	0.823138	0.999924
ENSBTAG00000001564	PDE4DIP	protein_coding	ENSBTAG00000001564	491.91	-9.39963e-07	0.00144268	0.572493	0.999924
ENSBTAG00000007712	SEC22B	protein_coding	ENSBTAG00000007712	1053.18	-3.79681e-06	0.00144268	0.330539	0.999924
ENSBTAG00000007909	NOTCH2	protein_coding	ENSBTAG00000007909	390.597	1.94721e-06	0.00144268	0.585765	0.999924
ENSBTAG00000032193	REG4	protein_coding	ENSBTAG00000032193	207.653	2.01878e-06	0.00144269	0.204359	0.999924
ENSBTAG00000039719	PHGDH	protein_coding	ENSBTAG00000039719	397.642	2.62842e-06	0.00144268	0.943731	0.999924
ENSBTAG00000032187	ZNF697	protein_coding	ENSBTAG00000032187	3.78549	-6.15938e-07	0.00144269	0.391681	0.999924
ENSBTAG00000006769	HSD3B1	protein_coding	ENSBTAG00000006769	16.5371	7.79119e-07	0.00144269	0.376176	0.999924
ENSBTAG00000005064	WARS2	protein_coding	ENSBTAG00000005064	216.765	4.70396e-06	0.00144268	0.19721	0.999924
ENSBTAG00000019937	WDR3	protein_coding	ENSBTAG00000019937	219.839	-1.16823e-06	0.00144268	0.749957	0.999924
ENSBTAG00000016387	GDAP2	protein_coding	ENSBTAG00000016387	87.6332	2.35753e-07	0.00144269	0.997536	0.999924
ENSBTAG00000046509	TENT5C	protein_coding	ENSBTAG00000046509	78.7522	2.14829e-07	0.00144269	0.9277	0.999924
ENSBTAG00000003586	MAN1A2	protein_coding	ENSBTAG00000003586	1302.73	-1.10671e-06	0.00144269	0.678517	0.999924
ENSBTAG00000001748	TRIM45	protein_coding	ENSBTAG00000001748	61.4074	-4.92341e-07	0.00144269	0.963312	0.999924
ENSBTAG00000015392	TTF2	protein_coding	ENSBTAG00000015392	284.948	-3.38614e-07	0.00144268	0.992079	0.999924
ENSBTAG00000008022	PTGFRN	protein_coding	ENSBTAG00000008022	422.609	-9.2938e-07	0.00144268	0.677979	0.999924
ENSBTAG00000004849	IGSF3	protein_coding	ENSBTAG00000004849	90.5814	3.66659e-06	0.00144269	0.0650947	0.999924
ENSBTAG00000040131	CD58	protein_coding	ENSBTAG00000040131	727.437	-1.64683e-07	0.00144268	0.958074	0.999924
ENSBTAG00000001246	ATP1A1	protein_coding	ENSBTAG00000001246	82.2529	8.61317e-07	0.00144269	0.734366	0.999924
ENSBTAG00000000664	SLC22A15	protein_coding	ENSBTAG00000000664	18.7377	3.70879e-07	0.00144269	0.828058	0.999924
ENSBTAG00000051199	NA	protein_coding	ENSBTAG00000051199	26.2615	9.6785e-07	0.00144269	0.591505	0.999924
ENSBTAG00000011500	CASQ2	protein_coding	ENSBTAG00000011500	38.0937	-3.2635e-08	0.00144269	0.983978	0.999924
ENSBTAG00000005788	VANGL1	protein_coding	ENSBTAG00000005788	118.329	-3.20539e-06	0.00144269	0.205605	0.999924
ENSBTAG00000007446	NGF	protein_coding	ENSBTAG00000007446	1610.09	5.20196e-06	0.00144269	0.0474422	0.999924
ENSBTAG00000015961	TSPAN2	protein_coding	ENSBTAG00000015961	9.22669	-3.73255e-07	0.00144269	0.632077	0.999924
ENSBTAG00000032057	NA	protein_coding	ENSBTAG00000032057	197.869	-5.83996e-07	0.00144269	0.57194	0.999924
ENSBTAG00000015977	SIKE1	protein_coding	ENSBTAG00000015977	523.212	-2.45887e-06	0.00144268	0.691536	0.999924
ENSBTAG00000000678	CSDE1	protein_coding	ENSBTAG00000000678	2347.37	3.00349e-06	0.00144268	0.431076	0.999924
ENSBTAG00000046797	NRAS	protein_coding	ENSBTAG00000046797	1612.83	-1.73812e-05	0.00144273	0.77778	0.999924
ENSBTAG00000012194	DENND2C	protein_coding	ENSBTAG00000012194	34.133	-8.54968e-08	0.00144269	0.90169	0.999924
ENSBTAG00000016705	BCAS2	protein_coding	ENSBTAG00000016705	99.1535	6.69032e-07	0.00144269	0.74217	0.999924
ENSBTAG00000048431	NA	protein_coding	ENSBTAG00000048431	5.28858	-2.627e-07	0.00144269	0.829961	0.999924
ENSBTAG00000001499	TRIM33	protein_coding	ENSBTAG00000001499	106.337	2.52036e-06	0.00144269	0.542822	0.999924
ENSBTAG00000011327	OLFML3	protein_coding	ENSBTAG00000011327	5112.8	-4.34648e-05	0.00144301	0.522674	0.999924
ENSBTAG00000011322	HIPK1	protein_coding	ENSBTAG00000011322	48.0741	-4.23646e-08	0.00144269	0.910093	0.999924
ENSBTAG00000003616	DCLRE1B	protein_coding	ENSBTAG00000003616	146.458	-3.6391e-06	0.00144269	0.172234	0.999924
ENSBTAG00000003614	AP4B1	protein_coding	ENSBTAG00000003614	47.9041	-1.52266e-06	0.00144269	0.558438	0.999924
ENSBTAG00000050106	NA	protein_coding	ENSBTAG00000050106	9.40951	1.98338e-07	0.00144269	0.870102	0.999924
ENSBTAG00000019617	PTPN22	protein_coding	ENSBTAG00000019617	8.91487	-1.36854e-06	0.00144269	0.248939	0.999924
ENSBTAG00000031940	RSBN1	protein_coding	ENSBTAG00000031940	420.103	5.43117e-07	0.00144268	0.114937	0.999924
ENSBTAG00000019615	PHTF1	protein_coding	ENSBTAG00000019615	120.254	2.25816e-06	0.00144269	0.362255	0.999924
ENSBTAG00000019611	MAGI3	protein_coding	ENSBTAG00000019611	228.389	1.99098e-06	0.00144268	0.476261	0.999924
ENSBTAG00000008525	LRIG2	protein_coding	ENSBTAG00000008525	141.968	-3.60857e-06	0.00144268	0.289155	0.999924
ENSBTAG00000015107	SLC16A1	protein_coding	ENSBTAG00000015107	2073.74	-2.14254e-06	0.00144268	0.38947	0.999924
ENSBTAG00000052841	NA	protein_coding	ENSBTAG00000052841	4.31195	-8.39481e-07	0.00144269	0.366297	0.999924
ENSBTAG00000006081	PPM1J	protein_coding	ENSBTAG00000006081	11.4717	-6.26881e-08	0.00144269	0.958595	0.999924
ENSBTAG00000014299	RHOC	protein_coding	ENSBTAG00000014299	3131.25	1.07926e-07	0.00144268	0.972826	0.999924
ENSBTAG00000014297	MOV10	protein_coding	ENSBTAG00000014297	456.801	1.19223e-08	0.00144268	0.984781	0.999924
ENSBTAG00000014295	CAPZA1	protein_coding	ENSBTAG00000014295	13527.5	3.66957e-05	0.00144291	0.5731	0.999924
ENSBTAG00000014294	ST7L	protein_coding	ENSBTAG00000014294	187.038	5.05577e-07	0.00144268	0.883884	0.999924
ENSBTAG00000014291	WNT2B	protein_coding	ENSBTAG00000014291	1616.14	-2.65553e-06	0.00144269	0.330952	0.999924
ENSBTAG00000021602	CTTNBP2NL	protein_coding	ENSBTAG00000021602	849.422	-4.60912e-07	0.00144268	0.857137	0.999924
ENSBTAG00000018717	DDX20	protein_coding	ENSBTAG00000018717	1269.17	-1.27325e-06	0.00144267	0.858307	0.999924
ENSBTAG00000022580	INKA2	protein_coding	ENSBTAG00000022580	59.6235	-3.35437e-06	0.00144269	0.0793422	0.999924
ENSBTAG00000050904	RAP1A	protein_coding	ENSBTAG00000050904	1002.77	7.16928e-07	0.00144268	0.797476	0.999924
ENSBTAG00000052822	NA	protein_coding	ENSBTAG00000052822	3.4357	6.66764e-07	0.00144269	0.298006	0.999924
ENSBTAG00000006441	ATP5PB	protein_coding	ENSBTAG00000006441	906.177	5.43818e-06	0.00144269	0.998702	0.999924
ENSBTAG00000014102	WDR77	protein_coding	ENSBTAG00000014102	940.973	-4.14897e-06	0.00144268	0.390423	0.999924
ENSBTAG00000005973	OVGP1	protein_coding	ENSBTAG00000005973	4.25457	-1.53021e-07	0.00144269	0.847432	0.999924
ENSBTAG00000020169	CEPT1	protein_coding	ENSBTAG00000020169	980.429	-1.25844e-06	0.00144267	0.721132	0.999924
ENSBTAG00000009888	DRAM2	protein_coding	ENSBTAG00000009888	993.221	8.06795e-07	0.00144268	0.666428	0.999924
ENSBTAG00000012659	LRIF1	protein_coding	ENSBTAG00000012659	759.172	-4.00605e-07	0.00144268	0.897706	0.999924
ENSBTAG00000047879	KCNA3	protein_coding	ENSBTAG00000047879	7.43289	2.53599e-07	0.00144269	0.804861	0.999924
ENSBTAG00000014970	LAMTOR5	protein_coding	ENSBTAG00000014970	348.313	7.16922e-08	0.00144269	0.970808	0.999924
ENSBTAG00000015380	SLC16A4	protein_coding	ENSBTAG00000015380	13.4916	-9.30823e-07	0.00144269	0.518764	0.999924
ENSBTAG00000012555	RBM15	protein_coding	ENSBTAG00000012555	162.017	2.80426e-06	0.00144268	0.350676	0.999924
ENSBTAG00000007352	KCNC4	protein_coding	ENSBTAG00000007352	12.1744	4.07462e-07	0.00144269	0.781622	0.999924
ENSBTAG00000001981	SLC6A17	protein_coding	ENSBTAG00000001981	510.623	-2.49571e-06	0.00144269	0.242148	0.999924
ENSBTAG00000020966	ALX3	protein_coding	ENSBTAG00000020966	67.6437	1.02148e-06	0.00144269	0.542563	0.999924
ENSBTAG00000020964	STRIP1	protein_coding	ENSBTAG00000020964	350.061	-1.68158e-06	0.00144268	0.491346	0.999924
ENSBTAG00000018893	AHCYL1	protein_coding	ENSBTAG00000018893	1549.24	-1.11964e-05	0.0014427	0.556925	0.999924
ENSBTAG00000000283	CSF1	protein_coding	ENSBTAG00000000283	2338.91	6.81167e-07	0.00144269	0.799913	0.999924
ENSBTAG00000001842	GSTM3	protein_coding	ENSBTAG00000001842	234.661	-6.71064e-07	0.00144269	0.659345	0.999924
ENSBTAG00000017765	GSTM1	protein_coding	ENSBTAG00000017765	438.676	3.39973e-07	0.00144268	0.963931	0.999924
ENSBTAG00000037673	GSTM1	protein_coding	ENSBTAG00000037673	105.468	1.46491e-06	0.00144269	0.509999	0.999924
ENSBTAG00000013017	GNAT2	protein_coding	ENSBTAG00000013017	60.3779	4.85486e-06	0.00144269	0.0404322	0.999924
ENSBTAG00000013016	GNAI3	protein_coding	ENSBTAG00000013016	5144.04	-6.96687e-07	0.00144268	0.718563	0.999924
ENSBTAG00000014083	AMIGO1	protein_coding	ENSBTAG00000014083	64.3324	-1.75726e-06	0.00144269	0.340429	0.999924
ENSBTAG00000016643	CYB561D1	protein_coding	ENSBTAG00000016643	111.734	1.71294e-06	0.00144268	0.534491	0.999924
ENSBTAG00000009042	ATXN7L2	protein_coding	ENSBTAG00000009042	81.745	-4.20366e-06	0.00144269	0.149059	0.999924
ENSBTAG00000020641	PSMA5	protein_coding	ENSBTAG00000020641	113.241	1.78772e-07	0.00144269	0.912553	0.999924
ENSBTAG00000008849	SORT1	protein_coding	ENSBTAG00000008849	3.49908	4.63199e-07	0.00144269	0.544667	0.999924
ENSBTAG00000018806	PSRC1	protein_coding	ENSBTAG00000018806	276.712	-2.09549e-06	0.00144269	0.42248	0.999924
ENSBTAG00000018804	CELSR2	protein_coding	ENSBTAG00000018804	3.80733	3.61152e-07	0.00144269	0.64854	0.999924
ENSBTAG00000012962	SARS	protein_coding	ENSBTAG00000012962	1481.21	9.26337e-07	0.00144268	0.843096	0.999924
ENSBTAG00000038979	TMEM167B	protein_coding	ENSBTAG00000038979	726.498	1.90409e-06	0.00144268	0.817319	0.999924
ENSBTAG00000049309	TAF13	protein_coding	ENSBTAG00000049309	921.568	5.25618e-08	0.00144268	0.839711	0.999924
ENSBTAG00000020384	WDR47	protein_coding	ENSBTAG00000020384	355.781	-2.15348e-07	0.00144268	0.922318	0.999924
ENSBTAG00000017129	CLCC1	protein_coding	ENSBTAG00000017129	638.021	8.88637e-07	0.00144268	0.747876	0.999924
ENSBTAG00000017124	GPSM2	protein_coding	ENSBTAG00000017124	128.51	-1.00177e-06	0.00144268	0.726673	0.999924
ENSBTAG00000007330	STXBP3	protein_coding	ENSBTAG00000007330	562.282	2.77272e-06	0.00144268	0.429028	0.999924
ENSBTAG00000050538	NA	protein_coding	ENSBTAG00000050538	4.08777	7.52465e-07	0.00144269	0.383546	0.999924
ENSBTAG00000047874	PRPF38B	protein_coding	ENSBTAG00000047874	1294.77	7.83089e-06	0.00144269	0.152191	0.999924
ENSBTAG00000008467	HENMT1	protein_coding	ENSBTAG00000008467	88.7521	-4.6942e-07	0.00144269	0.86393	0.999924
ENSBTAG00000005439	FAM102B	protein_coding	ENSBTAG00000005439	93.9872	-1.85691e-06	0.00144269	0.306282	0.999924
ENSBTAG00000003752	SLC25A24	protein_coding	ENSBTAG00000003752	2272.54	1.92016e-05	0.00144274	0.910821	0.999924
ENSBTAG00000031575	VAV3	protein_coding	ENSBTAG00000031575	5.81492	-2.31848e-07	0.00144269	0.7972	0.999924
ENSBTAG00000049591	NA	protein_coding	ENSBTAG00000049591	77.8	-9.20827e-07	0.00144269	0.676555	0.999924
ENSBTAG00000039951	PRMT6	protein_coding	ENSBTAG00000039951	704.083	-2.93361e-06	0.00144268	0.60062	0.999924
ENSBTAG00000054596	NA	protein_coding	ENSBTAG00000054596	7.48603	2.80325e-07	0.00144269	0.812156	0.999924
ENSBTAG00000019093	AMY2B	protein_coding	ENSBTAG00000019093	10.5029	-1.84856e-07	0.00144269	0.878676	0.999924
ENSBTAG00000019091	RNPC3	protein_coding	ENSBTAG00000019091	139.142	-2.1963e-07	0.00144268	0.928837	0.999924
ENSBTAG00000049201	NA	protein_coding	ENSBTAG00000049201	9.36089	1.59456e-06	0.00144269	0.14971	0.999924
ENSBTAG00000021217	COL11A1	protein_coding	ENSBTAG00000021217	926.774	-1.85744e-07	0.00144269	0.933728	0.999924
ENSBTAG00000005990	S1PR1	protein_coding	ENSBTAG00000005990	66.5256	1.87591e-06	0.00144269	0.513151	0.999924
ENSBTAG00000019029	DPH5	protein_coding	ENSBTAG00000019029	596.397	-1.77147e-06	0.00144268	0.618107	0.999924
ENSBTAG00000019027	SLC30A7	protein_coding	ENSBTAG00000019027	1096.67	1.83491e-06	0.00144268	0.364493	0.999924
ENSBTAG00000019026	EXTL2	protein_coding	ENSBTAG00000019026	579.015	5.59748e-07	0.00144268	0.846677	0.999924
ENSBTAG00000007773	VCAM1	protein_coding	ENSBTAG00000007773	1411.1	1.33755e-06	0.00144269	0.353067	0.999924
ENSBTAG00000037539	NA	protein_coding	ENSBTAG00000037539	34.7648	-7.15547e-07	0.00144269	0.546804	0.999924
ENSBTAG00000031439	CDC14A	protein_coding	ENSBTAG00000031439	24.0251	2.99386e-07	0.00144269	0.843971	0.999924
ENSBTAG00000006321	RTCA	protein_coding	ENSBTAG00000006321	247.114	2.24893e-07	0.00144268	0.91943	0.999924
ENSBTAG00000006320	DBT	protein_coding	ENSBTAG00000006320	512.358	1.8769e-06	0.00144268	0.277638	0.999924
ENSBTAG00000015781	TRMT13	protein_coding	ENSBTAG00000015781	431.897	6.8369e-06	0.00144269	0.986208	0.999924
ENSBTAG00000015778	SASS6	protein_coding	ENSBTAG00000015778	133.642	2.12588e-06	0.00144269	0.552727	0.999924
ENSBTAG00000015776	MFSD14A	protein_coding	ENSBTAG00000015776	1466.31	-2.55152e-06	0.00144268	0.80383	0.999924
ENSBTAG00000012454	SLC35A3	protein_coding	ENSBTAG00000012454	922.806	-1.5058e-05	0.00144272	0.448164	0.999924
ENSBTAG00000006491	AGL	protein_coding	ENSBTAG00000006491	43.7474	5.29519e-07	0.00144269	0.831709	0.999924
ENSBTAG00000003440	FRRS1	protein_coding	ENSBTAG00000003440	115.165	-1.15137e-07	0.00144268	0.981124	0.999924
ENSBTAG00000017655	PALMD	protein_coding	ENSBTAG00000017655	32.4263	-2.14307e-06	0.00144269	0.128252	0.999924
ENSBTAG00000031461	SNX7	protein_coding	ENSBTAG00000031461	251.305	1.34355e-06	0.00144268	0.48326	0.999924
ENSBTAG00000031358	DPYD	protein_coding	ENSBTAG00000031358	139.274	8.54776e-07	0.00144269	0.675312	0.999924
ENSBTAG00000008809	PTBP2	protein_coding	ENSBTAG00000008809	54.2456	3.98521e-07	0.00144269	0.903002	0.999924
ENSBTAG00000021537	RWDD3	protein_coding	ENSBTAG00000021537	293.982	-1.47711e-06	0.00144268	0.61051	0.999924
ENSBTAG00000044125	NA	protein_coding	ENSBTAG00000044125	10.5591	2.45335e-07	0.00144269	0.876224	0.999924
ENSBTAG00000004422	ALG14	protein_coding	ENSBTAG00000004422	349.176	5.57675e-07	0.00144269	0.798832	0.999924
ENSBTAG00000020345	CNN3	protein_coding	ENSBTAG00000020345	7790.67	2.17853e-06	0.00144268	0.50273	0.999924
ENSBTAG00000020344	SLC44A3	protein_coding	ENSBTAG00000020344	10.2661	1.93884e-07	0.00144269	0.887975	0.999924
ENSBTAG00000007101	F3	protein_coding	ENSBTAG00000007101	8241.7	-2.52605e-06	0.00144269	0.782728	0.999924
ENSBTAG00000009698	ABCD3	protein_coding	ENSBTAG00000009698	609.848	2.85663e-07	0.00144267	0.971412	0.999924
ENSBTAG00000004190	ARHGAP29	protein_coding	ENSBTAG00000004190	1946.17	6.02727e-07	0.00144268	0.850367	0.999924
ENSBTAG00000018010	ABCA4	protein_coding	ENSBTAG00000018010	4.50616	7.73811e-07	0.00144269	0.450954	0.999924
ENSBTAG00000007842	GCLM	protein_coding	ENSBTAG00000007842	706.691	5.39087e-08	0.00144267	0.977658	0.999924
ENSBTAG00000047679	DNTTIP2	protein_coding	ENSBTAG00000047679	3398.64	-8.32202e-07	0.00144267	0.634976	0.999924
ENSBTAG00000003245	BCAR3	protein_coding	ENSBTAG00000003245	435.302	4.29438e-06	0.00144268	0.0387862	0.999924
ENSBTAG00000004383	FNBP1L	protein_coding	ENSBTAG00000004383	77.4783	-1.1861e-06	0.00144269	0.706699	0.999924
ENSBTAG00000008737	DR1	protein_coding	ENSBTAG00000008737	1977.54	-5.19495e-06	0.00144268	0.972158	0.999924
ENSBTAG00000027321	CCDC18	protein_coding	ENSBTAG00000027321	27.6508	-7.66918e-07	0.00144269	0.664665	0.999924
ENSBTAG00000020180	TMED5	protein_coding	ENSBTAG00000020180	1272.86	-4.63411e-06	0.00144269	0.696805	0.999924
ENSBTAG00000001393	MTF2	protein_coding	ENSBTAG00000001393	95.6622	7.17876e-07	0.00144268	0.800376	0.999924
ENSBTAG00000002028	DIPK1A	protein_coding	ENSBTAG00000002028	2136.4	-2.61337e-06	0.00144268	0.369263	0.999924
ENSBTAG00000002026	RPL5	protein_coding	ENSBTAG00000002026	136.673	4.30205e-07	0.00144269	0.865678	0.999924
ENSBTAG00000011363	EVI5	protein_coding	ENSBTAG00000011363	247.73	1.30852e-06	0.00144268	0.667033	0.999924
ENSBTAG00000055274	NA	protein_coding	ENSBTAG00000055274	4.12051	-6.35365e-07	0.00144269	0.427025	0.999924
ENSBTAG00000018739	RPAP2	protein_coding	ENSBTAG00000018739	376.264	-2.77905e-07	0.00144268	0.809594	0.999924
ENSBTAG00000018737	GLMN	protein_coding	ENSBTAG00000018737	261.163	2.30418e-06	0.00144268	0.542645	0.999924
ENSBTAG00000027936	C3H1orf146	protein_coding	ENSBTAG00000027936	4.02673	6.26107e-07	0.00144269	0.455231	0.999924
ENSBTAG00000006167	BTBD8	protein_coding	ENSBTAG00000006167	85.4711	-1.69775e-06	0.00144269	0.52775	0.999924
ENSBTAG00000024269	TGFBR3	protein_coding	ENSBTAG00000024269	256.625	2.34402e-06	0.00144269	0.136394	0.999924
ENSBTAG00000016307	CDC7	protein_coding	ENSBTAG00000016307	413.821	2.59038e-07	0.00144268	0.988793	0.999924
ENSBTAG00000054082	NA	protein_coding	ENSBTAG00000054082	14.0124	1.16931e-06	0.00144269	0.423916	0.999924
ENSBTAG00000011200	ZNF644	protein_coding	ENSBTAG00000011200	1974.37	7.02195e-07	0.00144268	0.833113	0.999924
ENSBTAG00000019133	ZNF326	protein_coding	ENSBTAG00000019133	674.294	1.82601e-06	0.00144268	0.62357	0.999924
ENSBTAG00000020958	LRRC8D	protein_coding	ENSBTAG00000020958	1299.22	1.39072e-06	0.00144269	0.5201	0.999924
ENSBTAG00000000900	LRRC8C	protein_coding	ENSBTAG00000000900	998.704	5.14746e-06	0.00144269	0.75753	0.999924
ENSBTAG00000020214	LRRC8B	protein_coding	ENSBTAG00000020214	48.6914	-6.48489e-07	0.00144269	0.894219	0.999924
ENSBTAG00000038625	NA	protein_coding	ENSBTAG00000038625	12.0383	2.15849e-06	0.0014427	0.00925198	0.999924
ENSBTAG00000015060	GBP5	protein_coding	ENSBTAG00000015060	121.77	7.0157e-07	0.00144269	0.670426	0.999924
ENSBTAG00000001143	NA	protein_coding	ENSBTAG00000001143	742.077	-2.23578e-07	0.00144269	0.88406	0.999924
ENSBTAG00000037634	NA	protein_coding	ENSBTAG00000037634	48.0721	-6.4755e-07	0.00144269	0.634102	0.999924
ENSBTAG00000038938	GBP2	protein_coding	ENSBTAG00000038938	15.6959	-5.05252e-08	0.00144269	0.910349	0.999924
ENSBTAG00000014529	GBP4	protein_coding	ENSBTAG00000014529	459.215	-2.07109e-08	0.00144269	0.843898	0.999924
ENSBTAG00000024272	NA	protein_coding	ENSBTAG00000024272	28.8782	-2.32911e-07	0.00144269	0.823518	0.999924
ENSBTAG00000038233	NA	protein_coding	ENSBTAG00000038233	1941.73	-5.10017e-07	0.00144269	0.72738	0.999924
ENSBTAG00000002416	NA	protein_coding	ENSBTAG00000002416	26.1971	8.38879e-08	0.00144269	0.956668	0.999924
ENSBTAG00000017670	NA	protein_coding	ENSBTAG00000017670	327.615	6.8209e-07	0.00144269	0.155193	0.999924
ENSBTAG00000000505	KYAT3	protein_coding	ENSBTAG00000000505	69.5895	6.71423e-06	0.00144269	0.545668	0.999924
ENSBTAG00000000504	GTF2B	protein_coding	ENSBTAG00000000504	527.468	8.62444e-06	0.0014427	0.297656	0.999924
ENSBTAG00000021900	PKN2	protein_coding	ENSBTAG00000021900	244.05	1.60069e-06	0.00144268	0.542285	0.999924
ENSBTAG00000000305	LMO4	protein_coding	ENSBTAG00000000305	4189.08	-4.04027e-05	0.00144297	0.621404	0.999924
ENSBTAG00000017595	NA	protein_coding	ENSBTAG00000017595	7.66906	1.50689e-06	0.00144269	0.131919	0.999924
ENSBTAG00000052268	SELENOF	protein_coding	ENSBTAG00000052268	12293.1	-1.09232e-05	0.00144271	0.755012	0.999924
ENSBTAG00000031171	SH3GLB1	protein_coding	ENSBTAG00000031171	1017.84	1.72066e-06	0.00144267	0.767298	0.999924
ENSBTAG00000021501	NA	protein_coding	ENSBTAG00000021501	8.78698	1.57445e-06	0.00144269	0.175232	0.999924
ENSBTAG00000016712	CLCA3	protein_coding	ENSBTAG00000016712	28.6006	5.16214e-07	0.00144269	0.76713	0.999924
ENSBTAG00000008161	CLCA1	protein_coding	ENSBTAG00000008161	7.342	8.54612e-07	0.00144269	0.453097	0.999924
ENSBTAG00000038215	CLCA2	protein_coding	ENSBTAG00000038215	3.81845	5.16913e-07	0.00144269	0.536663	0.999924
ENSBTAG00000012907	ODF2L	protein_coding	ENSBTAG00000012907	85.0635	5.42856e-07	0.00144269	0.90867	0.999924
ENSBTAG00000021051	ZNHIT6	protein_coding	ENSBTAG00000021051	585.036	-5.53715e-07	0.00144269	0.998592	0.999924
ENSBTAG00000009844	CCN1	protein_coding	ENSBTAG00000009844	40306.6	-1.06478e-06	0.00144269	0.639189	0.999924
ENSBTAG00000034776	DDAH1	protein_coding	ENSBTAG00000034776	2667.03	-1.57513e-06	0.00144269	0.555817	0.999924
ENSBTAG00000013851	BCL10	protein_coding	ENSBTAG00000013851	2580.42	-2.18959e-06	0.00144268	0.863025	0.999924
ENSBTAG00000016326	C3H1orf52	protein_coding	ENSBTAG00000016326	762.414	5.16287e-06	0.00144269	0.98788	0.999924
ENSBTAG00000003444	SYDE2	protein_coding	ENSBTAG00000003444	22.3068	-3.17617e-07	0.00144269	0.799781	0.999924
ENSBTAG00000003791	LPAR3	protein_coding	ENSBTAG00000003791	5.5385	1.74525e-06	0.00144269	0.0238582	0.999924
ENSBTAG00000018942	SSX2IP	protein_coding	ENSBTAG00000018942	207.401	-2.16376e-06	0.00144268	0.565961	0.999924
ENSBTAG00000008122	GNG5	protein_coding	ENSBTAG00000008122	212.741	1.02447e-06	0.00144269	0.583809	0.999924
ENSBTAG00000008118	RPF1	protein_coding	ENSBTAG00000008118	263.822	-1.48272e-06	0.00144269	0.855294	0.999924
ENSBTAG00000011953	PRKACB	protein_coding	ENSBTAG00000011953	832.947	5.24816e-06	0.00144269	0.994028	0.999924
ENSBTAG00000003322	TTLL7	protein_coding	ENSBTAG00000003322	30.1689	2.19625e-06	0.00144269	0.287145	0.999924
ENSBTAG00000012305	ADGRL2	protein_coding	ENSBTAG00000012305	510.888	3.87699e-07	0.00144269	0.881739	0.999924
ENSBTAG00000019733	ADGRL4	protein_coding	ENSBTAG00000019733	79.5462	-1.08355e-06	0.00144269	0.650379	0.999924
ENSBTAG00000034349	IFI44	protein_coding	ENSBTAG00000034349	617.988	-2.08496e-07	0.00144269	0.718235	0.999924
ENSBTAG00000030932	IFI44L	protein_coding	ENSBTAG00000030932	1352.07	-3.37563e-07	0.00144269	0.629597	0.999924
ENSBTAG00000015902	PTGFR	protein_coding	ENSBTAG00000015902	12.106	4.49182e-07	0.00144269	0.615104	0.999924
ENSBTAG00000050046	NA	protein_coding	ENSBTAG00000050046	280.86	-1.18817e-06	0.00144269	0.384168	0.999924
ENSBTAG00000011733	GIPC2	protein_coding	ENSBTAG00000011733	7.53061	-1.61366e-06	0.00144269	0.0799908	0.999924
ENSBTAG00000021752	DNAJB4	protein_coding	ENSBTAG00000021752	4144.53	-1.25681e-06	0.00144268	0.687355	0.999924
ENSBTAG00000008926	FUBP1	protein_coding	ENSBTAG00000008926	505.25	1.57344e-06	0.00144268	0.590528	0.999924
ENSBTAG00000008921	NEXN	protein_coding	ENSBTAG00000008921	2489.71	-1.42055e-06	0.00144269	0.796353	0.999924
ENSBTAG00000031044	MIGA1	protein_coding	ENSBTAG00000031044	650.087	1.01928e-06	0.00144268	0.919513	0.999924
ENSBTAG00000020761	USP33	protein_coding	ENSBTAG00000020761	648.773	1.38415e-06	0.00144267	0.74265	0.999924
ENSBTAG00000017419	ZZZ3	protein_coding	ENSBTAG00000017419	1276.28	-1.99034e-06	0.00144268	0.562057	0.999924
ENSBTAG00000017411	AK5	protein_coding	ENSBTAG00000017411	19.6516	1.12203e-07	0.00144269	0.910208	0.999924
ENSBTAG00000031012	PIGK	protein_coding	ENSBTAG00000031012	446.242	2.53552e-06	0.00144267	0.417335	0.999924
ENSBTAG00000053587	NA	protein_coding	ENSBTAG00000053587	21.5808	-1.62706e-06	0.00144269	0.214795	0.999924
ENSBTAG00000018447	RABGGTB	protein_coding	ENSBTAG00000018447	267.35	-2.02168e-07	0.00144269	0.95603	0.999924
ENSBTAG00000024240	ACADM	protein_coding	ENSBTAG00000024240	597.287	1.07236e-05	0.0014427	0.61828	0.999924
ENSBTAG00000005196	TYW3	protein_coding	ENSBTAG00000005196	36.3815	-7.62884e-07	0.00144269	0.657091	0.999924
ENSBTAG00000003162	CRYZ	protein_coding	ENSBTAG00000003162	1570.27	3.85113e-07	0.00144268	0.902226	0.999924
ENSBTAG00000038480	FPGT	protein_coding	ENSBTAG00000038480	259.343	8.10731e-07	0.00144268	0.685729	0.999924
ENSBTAG00000055278	NEGR1	protein_coding	ENSBTAG00000055278	32.2195	-1.66646e-06	0.00144269	0.366785	0.999924
ENSBTAG00000002627	ZRANB2	protein_coding	ENSBTAG00000002627	1179.95	-5.05307e-07	0.00144268	0.723904	0.999924
ENSBTAG00000014791	CTH	protein_coding	ENSBTAG00000014791	787.454	3.78429e-06	0.00144269	0.148737	0.999924
ENSBTAG00000015482	ANKRD13C	protein_coding	ENSBTAG00000015482	921.258	8.21476e-07	0.00144268	0.736819	0.999924
ENSBTAG00000015474	SRSF11	protein_coding	ENSBTAG00000015474	777.597	6.09636e-06	0.00144268	0.622688	0.999924
ENSBTAG00000008243	LRRC40	protein_coding	ENSBTAG00000008243	531.171	-2.92404e-06	0.00144268	0.597935	0.999924
ENSBTAG00000001343	DEPDC1	protein_coding	ENSBTAG00000001343	89.5453	8.40136e-08	0.00144269	0.841729	0.999924
ENSBTAG00000012976	WLS	protein_coding	ENSBTAG00000012976	1815.87	1.64406e-06	0.00144268	0.517129	0.999924
ENSBTAG00000012182	DIRAS3	protein_coding	ENSBTAG00000012182	30.9407	2.46255e-06	0.00144269	0.158501	0.999924
ENSBTAG00000054533	GNG12	protein_coding	ENSBTAG00000054533	6521.52	-1.74835e-06	0.00144268	0.541116	0.999924
ENSBTAG00000013860	GADD45A	protein_coding	ENSBTAG00000013860	5016.84	-6.71938e-05	0.00144347	0.231277	0.999924
ENSBTAG00000012957	SERBP1	protein_coding	ENSBTAG00000012957	1140.59	-4.60659e-06	0.00144268	0.588044	0.999924
ENSBTAG00000005445	SLC35D1	protein_coding	ENSBTAG00000005445	67.4146	-5.16243e-07	0.00144269	0.771076	0.999924
ENSBTAG00000005443	MIER1	protein_coding	ENSBTAG00000005443	292.821	-2.26327e-07	0.00144269	0.853348	0.999924
ENSBTAG00000005442	WDR78	protein_coding	ENSBTAG00000005442	42.6369	1.50655e-06	0.00144269	0.363182	0.999924
ENSBTAG00000049696	NA	protein_coding	ENSBTAG00000049696	13.0242	-1.64923e-07	0.00144269	0.994122	0.999924
ENSBTAG00000005909	LEPROT	protein_coding	ENSBTAG00000005909	6846.58	3.09885e-05	0.00144285	0.781295	0.999924
ENSBTAG00000030749	DNAJC6	protein_coding	ENSBTAG00000030749	7.34933	-1.39348e-07	0.00144269	0.892086	0.999924
ENSBTAG00000030674	AK4	protein_coding	ENSBTAG00000030674	1717.9	3.05644e-06	0.00144269	0.293198	0.999924
ENSBTAG00000003147	JAK1	protein_coding	ENSBTAG00000003147	1318.74	3.19114e-06	0.00144268	0.299707	0.999924
ENSBTAG00000030686	RAVER2	protein_coding	ENSBTAG00000030686	7.52973	-9.95997e-07	0.00144269	0.335971	0.999924
ENSBTAG00000016455	CACHD1	protein_coding	ENSBTAG00000016455	295.857	5.05979e-07	0.00144268	0.72288	0.999924
ENSBTAG00000012312	ROR1	protein_coding	ENSBTAG00000012312	280.495	-1.30976e-06	0.00144268	0.656577	0.999924
ENSBTAG00000019011	PGM1	protein_coding	ENSBTAG00000019011	468.57	1.32322e-06	0.00144268	0.695797	0.999924
ENSBTAG00000002600	EFCAB7	protein_coding	ENSBTAG00000002600	20.17	3.10191e-06	0.00144269	0.830393	0.999924
ENSBTAG00000030710	ITGB3BP	protein_coding	ENSBTAG00000030710	144.648	1.50293e-06	0.00144269	0.767208	0.999924
ENSBTAG00000030706	ALG6	protein_coding	ENSBTAG00000030706	190.78	2.29896e-06	0.00144268	0.543823	0.999924
ENSBTAG00000010124	ATG4C	protein_coding	ENSBTAG00000010124	498.708	2.72566e-06	0.00144268	0.634766	0.999924
ENSBTAG00000019877	DOCK7	protein_coding	ENSBTAG00000019877	316.728	-6.78761e-06	0.00144269	0.636824	0.999924
ENSBTAG00000021386	ANGPTL3	protein_coding	ENSBTAG00000021386	16.8152	3.42938e-06	0.00144269	0.0155139	0.999924
ENSBTAG00000020451	USP1	protein_coding	ENSBTAG00000020451	772.187	3.10699e-07	0.00144269	0.977908	0.999924
ENSBTAG00000014382	KANK4	protein_coding	ENSBTAG00000014382	4.43563	-5.38129e-07	0.00144269	0.46982	0.999924
ENSBTAG00000021975	PATJ	protein_coding	ENSBTAG00000021975	18.124	1.31084e-06	0.00144269	0.417626	0.999924
ENSBTAG00000017161	TM2D1	protein_coding	ENSBTAG00000017161	203.641	-1.84799e-06	0.00144269	0.999704	0.999924
ENSBTAG00000009769	NA	protein_coding	ENSBTAG00000009769	4.30251	-1.24353e-06	0.00144269	0.147974	0.999924
ENSBTAG00000000074	NFIA	protein_coding	ENSBTAG00000000074	323.754	2.76635e-06	0.00144269	0.54838	0.999924
ENSBTAG00000053766	NA	protein_coding	ENSBTAG00000053766	32.7109	-3.11497e-07	0.00144269	0.544802	0.999924
ENSBTAG00000051030	NA	protein_coding	ENSBTAG00000051030	43.7905	-1.34502e-06	0.00144269	0.55317	0.999924
ENSBTAG00000030671	HOOK1	protein_coding	ENSBTAG00000030671	7.25826	4.90168e-07	0.00144269	0.541983	0.999924
ENSBTAG00000030669	FGGY	protein_coding	ENSBTAG00000030669	9.29981	1.25791e-06	0.00144269	0.298979	0.999924
ENSBTAG00000004037	JUN	protein_coding	ENSBTAG00000004037	2111.95	-1.80707e-07	0.00144269	0.935327	0.999924
ENSBTAG00000013961	MYSM1	protein_coding	ENSBTAG00000013961	451.161	4.08155e-06	0.00144268	0.24861	0.999924
ENSBTAG00000004381	TACSTD2	protein_coding	ENSBTAG00000004381	18.0932	-8.8226e-07	0.00144269	0.160329	0.999924
ENSBTAG00000017326	OMA1	protein_coding	ENSBTAG00000017326	89.3941	-6.97547e-07	0.00144268	0.818048	0.999924
ENSBTAG00000011640	PLPP3	protein_coding	ENSBTAG00000011640	413.93	2.75156e-07	0.00144269	0.938688	0.999924
ENSBTAG00000016990	USP24	protein_coding	ENSBTAG00000016990	76.2974	-5.29081e-07	0.00144269	0.840554	0.999924
ENSBTAG00000004688	DHCR24	protein_coding	ENSBTAG00000004688	18.907	5.69361e-07	0.00144269	0.72506	0.999924
ENSBTAG00000040313	PARS2	protein_coding	ENSBTAG00000040313	63.3997	-2.55497e-06	0.00144269	0.246431	0.999924
ENSBTAG00000015931	TTC4	protein_coding	ENSBTAG00000015931	900.568	-2.7721e-06	0.00144268	0.466471	0.999924
ENSBTAG00000019801	NA	protein_coding	ENSBTAG00000019801	9.51766	-3.57867e-07	0.00144269	0.762565	0.999924
ENSBTAG00000010717	SSBP3	protein_coding	ENSBTAG00000010717	55.821	-1.36294e-06	0.00144269	0.487629	0.999924
ENSBTAG00000010715	MRPL37	protein_coding	ENSBTAG00000010715	200.412	-3.38248e-07	0.00144268	0.908087	0.999924
ENSBTAG00000020037	CYB5RL	protein_coding	ENSBTAG00000020037	123.936	-2.70238e-06	0.00144269	0.294683	0.999924
ENSBTAG00000009527	TCEANC2	protein_coding	ENSBTAG00000009527	235.103	-1.02714e-06	0.00144268	0.727283	0.999924
ENSBTAG00000009526	TMEM59	protein_coding	ENSBTAG00000009526	4144.33	2.08417e-07	0.00144268	0.899249	0.999924
ENSBTAG00000019198	LRRC42	protein_coding	ENSBTAG00000019198	132.911	1.82453e-06	0.00144268	0.519011	0.999924
ENSBTAG00000007112	HSPB11	protein_coding	ENSBTAG00000007112	29.855	3.09961e-08	0.00144269	0.988671	0.999924
ENSBTAG00000050962	YIPF1	protein_coding	ENSBTAG00000050962	161.969	-8.97193e-08	0.00144268	0.988325	0.999924
ENSBTAG00000006625	NDC1	protein_coding	ENSBTAG00000006625	31.9984	-1.46059e-06	0.00144269	0.423557	0.999924
ENSBTAG00000000736	LRP8	protein_coding	ENSBTAG00000000736	98.8436	9.64357e-07	0.00144269	0.682543	0.999924
ENSBTAG00000003485	MAGOH	protein_coding	ENSBTAG00000003485	113.362	-6.89544e-08	0.00144269	0.984954	0.999924
ENSBTAG00000003484	CZIB	protein_coding	ENSBTAG00000003484	144.582	2.90162e-07	0.00144269	0.958387	0.999924
ENSBTAG00000014649	CPT2	protein_coding	ENSBTAG00000014649	809.131	-3.984e-06	0.00144268	0.377273	0.999924
ENSBTAG00000012514	PODN	protein_coding	ENSBTAG00000012514	138.756	-3.13646e-07	0.00144269	0.841894	0.999924
ENSBTAG00000003746	SCP2	protein_coding	ENSBTAG00000003746	5266.56	1.9019e-05	0.00144275	0.660064	0.999924
ENSBTAG00000002910	ECHDC2	protein_coding	ENSBTAG00000002910	409.633	-3.65343e-06	0.00144268	0.27936	0.999924
ENSBTAG00000019680	ZYG11B	protein_coding	ENSBTAG00000019680	175.91	-1.85147e-07	0.00144269	0.928409	0.999924
ENSBTAG00000002050	COA7	protein_coding	ENSBTAG00000002050	209.076	-3.26755e-06	0.00144269	0.262275	0.999924
ENSBTAG00000018281	GPX7	protein_coding	ENSBTAG00000018281	2755.74	2.61461e-07	0.00144268	0.859057	0.999924
ENSBTAG00000002721	TUT4	protein_coding	ENSBTAG00000002721	356.62	3.01904e-07	0.00144268	0.919329	0.999924
ENSBTAG00000002720	PRPF38A	protein_coding	ENSBTAG00000002720	714.447	3.71946e-06	0.00144268	0.376533	0.999924
ENSBTAG00000002719	ORC1	protein_coding	ENSBTAG00000002719	27.8768	-1.05281e-06	0.00144269	0.585434	0.999924
ENSBTAG00000015896	CC2D1B	protein_coding	ENSBTAG00000015896	76.7848	-1.13176e-06	0.00144269	0.30049	0.999924
ENSBTAG00000014289	ZFYVE9	protein_coding	ENSBTAG00000014289	263.55	1.02241e-06	0.00144269	0.909473	0.999924
ENSBTAG00000011025	BTF3L4	protein_coding	ENSBTAG00000011025	952.367	1.27134e-05	0.00144271	0.820984	0.999924
ENSBTAG00000011024	TXNDC12	protein_coding	ENSBTAG00000011024	2831.5	-3.17567e-07	0.00144268	0.92644	0.999924
ENSBTAG00000021174	NRDC	protein_coding	ENSBTAG00000021174	311.178	-1.44712e-06	0.00144268	0.603813	0.999924
ENSBTAG00000021170	OSBPL9	protein_coding	ENSBTAG00000021170	476.882	1.58198e-06	0.00144268	0.693223	0.999924
ENSBTAG00000005542	EPS15	protein_coding	ENSBTAG00000005542	666.741	4.43206e-06	0.00144269	0.122683	0.999924
ENSBTAG00000048722	NA	protein_coding	ENSBTAG00000048722	43.4104	1.37491e-07	0.00144269	0.926887	0.999924
ENSBTAG00000002451	TTC39A	protein_coding	ENSBTAG00000002451	10.8844	-5.42435e-07	0.00144269	0.636098	0.999924
ENSBTAG00000054545	RNF11	protein_coding	ENSBTAG00000054545	1491.32	1.59459e-06	0.00144267	0.675674	0.999924
ENSBTAG00000011059	CDKN2C	protein_coding	ENSBTAG00000011059	302.902	1.30251e-06	0.00144269	0.692043	0.999924
ENSBTAG00000014482	FAF1	protein_coding	ENSBTAG00000014482	96.4532	1.83745e-05	0.00144274	0.653914	0.999924
ENSBTAG00000009209	BEND5	protein_coding	ENSBTAG00000009209	48.8862	-1.33886e-07	0.00144269	0.860487	0.999924
ENSBTAG00000003128	SPATA6	protein_coding	ENSBTAG00000003128	132.067	-1.4949e-07	0.00144269	0.935672	0.999924
ENSBTAG00000054324	TRABD2B	protein_coding	ENSBTAG00000054324	13.9479	-8.1606e-07	0.00144269	0.500949	0.999924
ENSBTAG00000045643	FOXD2	protein_coding	ENSBTAG00000045643	28.6067	-4.23452e-07	0.00144269	0.684279	0.999924
ENSBTAG00000051575	FOXE3	protein_coding	ENSBTAG00000051575	139.337	-5.49357e-07	0.00144269	0.445188	0.999924
ENSBTAG00000019956	CMPK1	protein_coding	ENSBTAG00000019956	3925.97	-1.37063e-06	0.00144268	0.653416	0.999924
ENSBTAG00000017844	STIL	protein_coding	ENSBTAG00000017844	104.853	-2.27522e-07	0.00144269	0.911005	0.999924
ENSBTAG00000000097	EFCAB14	protein_coding	ENSBTAG00000000097	828.813	-2.46705e-06	0.00144268	0.761522	0.999924
ENSBTAG00000046812	TEX38	protein_coding	ENSBTAG00000046812	3.59741	-2.35232e-07	0.00144269	0.630334	0.999924
ENSBTAG00000000094	ATPAF1	protein_coding	ENSBTAG00000000094	797.565	4.24119e-07	0.00144268	0.905337	0.999924
ENSBTAG00000023551	MOB3C	protein_coding	ENSBTAG00000023551	259.59	5.34976e-06	0.00144268	0.829058	0.999924
ENSBTAG00000019933	MKNK1	protein_coding	ENSBTAG00000019933	474.605	1.66866e-07	0.00144268	0.964412	0.999924
ENSBTAG00000007507	FAAH	protein_coding	ENSBTAG00000007507	64.7429	-9.92726e-07	0.00144269	0.694753	0.999924
ENSBTAG00000015891	NSUN4	protein_coding	ENSBTAG00000015891	93.9406	-1.36638e-08	0.00144268	0.984072	0.999924
ENSBTAG00000009603	UQCRH	protein_coding	ENSBTAG00000009603	94.109	-3.75966e-07	0.00144269	0.847864	0.999924
ENSBTAG00000045664	LRRC41	protein_coding	ENSBTAG00000045664	1833.18	-1.21662e-06	0.00144269	0.642365	0.999924
ENSBTAG00000019901	RAD54L	protein_coding	ENSBTAG00000019901	104.322	1.60899e-06	0.00144269	0.420626	0.999924
ENSBTAG00000013322	POMGNT1	protein_coding	ENSBTAG00000013322	418.399	-8.19644e-07	0.00144268	0.792867	0.999924
ENSBTAG00000024144	LURAP1	protein_coding	ENSBTAG00000024144	8.38776	7.92935e-08	0.00144269	0.962792	0.999924
ENSBTAG00000002979	PIK3R3	protein_coding	ENSBTAG00000002979	12.9067	1.30973e-06	0.00144269	0.265664	0.999924
ENSBTAG00000020444	MAST2	protein_coding	ENSBTAG00000020444	298.649	3.26109e-07	0.00144269	0.95945	0.999924
ENSBTAG00000016377	IPP	protein_coding	ENSBTAG00000016377	216.958	-1.74282e-06	0.00144268	0.918638	0.999924
ENSBTAG00000052979	TMEM69	protein_coding	ENSBTAG00000052979	399.458	3.51531e-07	0.00144268	0.971273	0.999924
ENSBTAG00000008810	GPBP1L1	protein_coding	ENSBTAG00000008810	1040.99	1.39101e-05	0.00144271	0.561627	0.999924
ENSBTAG00000008808	CCDC17	protein_coding	ENSBTAG00000008808	157.019	-1.50441e-06	0.00144268	0.616825	0.999924
ENSBTAG00000015346	NASP	protein_coding	ENSBTAG00000015346	397.237	-5.06531e-07	0.00144269	0.795473	0.999924
ENSBTAG00000000497	AKR1A1	protein_coding	ENSBTAG00000000497	516.637	2.90319e-06	0.00144268	0.330796	0.999924
ENSBTAG00000003642	PRDX1	protein_coding	ENSBTAG00000003642	2300.23	1.10375e-08	0.00144269	0.999842	0.999924
ENSBTAG00000017027	MMACHC	protein_coding	ENSBTAG00000017027	196.359	-2.75868e-06	0.00144268	0.991378	0.999924
ENSBTAG00000017029	NA	protein_coding	ENSBTAG00000017029	9.57102	1.28105e-06	0.00144269	0.374316	0.999924
ENSBTAG00000011244	TESK2	protein_coding	ENSBTAG00000011244	9.02293	3.87315e-08	0.00144269	0.968978	0.999924
ENSBTAG00000011243	TOE1	protein_coding	ENSBTAG00000011243	687.158	2.69308e-06	0.00144268	0.834048	0.999924
ENSBTAG00000011242	MUTYH	protein_coding	ENSBTAG00000011242	60.0715	7.91574e-07	0.00144269	0.707918	0.999924
ENSBTAG00000011241	HPDL	protein_coding	ENSBTAG00000011241	13.1418	-1.67605e-06	0.00144269	0.153667	0.999924
ENSBTAG00000040435	NA	protein_coding	ENSBTAG00000040435	136.665	-1.26012e-06	0.00144269	0.441381	0.999924
ENSBTAG00000012648	ZSWIM5	protein_coding	ENSBTAG00000012648	19.1283	6.89803e-07	0.00144269	0.51972	0.999924
ENSBTAG00000012644	UROD	protein_coding	ENSBTAG00000012644	550.519	-2.87251e-06	0.00144268	0.957838	0.999924
ENSBTAG00000019013	HECTD3	protein_coding	ENSBTAG00000019013	176.662	-9.64949e-07	0.00144269	0.67388	0.999924
ENSBTAG00000019010	EIF2B3	protein_coding	ENSBTAG00000019010	24.507	-1.35003e-07	0.00144269	0.966392	0.999924
ENSBTAG00000024137	PTCH2	protein_coding	ENSBTAG00000024137	85.3653	5.32333e-07	0.00144269	0.853855	0.999924
ENSBTAG00000039529	BTBD19	protein_coding	ENSBTAG00000039529	1173.82	-1.77181e-08	0.00144269	0.990525	0.999924
ENSBTAG00000006125	PLK3	protein_coding	ENSBTAG00000006125	430.196	-5.68093e-07	0.00144268	0.911658	0.999924
ENSBTAG00000015285	RPS8	protein_coding	ENSBTAG00000015285	3147.52	1.4565e-07	0.00144269	0.939129	0.999924
ENSBTAG00000015280	KIF2C	protein_coding	ENSBTAG00000015280	78.737	3.74204e-07	0.00144269	0.85991	0.999924
ENSBTAG00000012372	TMEM53	protein_coding	ENSBTAG00000012372	257.037	-1.2045e-06	0.00144268	0.695729	0.999924
ENSBTAG00000012355	RNF220	protein_coding	ENSBTAG00000012355	657.575	4.45226e-07	0.00144268	0.907711	0.999924
ENSBTAG00000015559	ERI3	protein_coding	ENSBTAG00000015559	532.13	-2.46368e-06	0.00144268	0.714917	0.999924
ENSBTAG00000005912	DMAP1	protein_coding	ENSBTAG00000005912	249.953	-3.50075e-06	0.00144268	0.672331	0.999924
ENSBTAG00000008690	SLC6A9	protein_coding	ENSBTAG00000008690	406.111	2.41418e-06	0.00144268	0.977656	0.999924
ENSBTAG00000011888	CCDC24	protein_coding	ENSBTAG00000011888	34.3077	-1.20559e-07	0.00144269	0.52991	0.999924
ENSBTAG00000011879	B4GALT2	protein_coding	ENSBTAG00000011879	1246.2	1.34972e-06	0.00144268	0.368127	0.999924
ENSBTAG00000018889	ATP6V0B	protein_coding	ENSBTAG00000018889	1059.15	-2.26241e-06	0.00144268	0.947878	0.999924
ENSBTAG00000018888	DPH2	protein_coding	ENSBTAG00000018888	368.475	-2.65904e-06	0.00144269	0.347278	0.999924
ENSBTAG00000018887	IPO13	protein_coding	ENSBTAG00000018887	326.529	-2.16585e-06	0.00144268	0.446541	0.999924
ENSBTAG00000040060	ARTN	protein_coding	ENSBTAG00000040060	8.53192	-2.59462e-07	0.00144269	0.847588	0.999924
ENSBTAG00000017656	ST3GAL3	protein_coding	ENSBTAG00000017656	491.415	3.54594e-06	0.00144269	0.689126	0.999924
ENSBTAG00000002078	KDM4A	protein_coding	ENSBTAG00000002078	199.504	2.05057e-06	0.00144268	0.577075	0.999924
ENSBTAG00000000253	PTPRF	protein_coding	ENSBTAG00000000253	1122.11	-1.58122e-07	0.00144269	0.707288	0.999924
ENSBTAG00000005583	HYI	protein_coding	ENSBTAG00000005583	121.758	-2.12972e-06	0.00144268	0.451127	0.999924
ENSBTAG00000005580	SZT2	protein_coding	ENSBTAG00000005580	70.5659	2.19461e-06	0.00144269	0.434048	0.999924
ENSBTAG00000053060	NA	protein_coding	ENSBTAG00000053060	19.1998	-7.4425e-07	0.00144269	0.665639	0.999924
ENSBTAG00000016899	ELOVL1	protein_coding	ENSBTAG00000016899	3791.81	-1.69847e-06	0.00144268	0.578957	0.999924
ENSBTAG00000009819	CDC20	protein_coding	ENSBTAG00000009819	614.469	-5.99159e-07	0.00144269	0.81098	0.999924
ENSBTAG00000003781	MPL	protein_coding	ENSBTAG00000003781	16.1864	1.52342e-06	0.00144269	0.236841	0.999924
ENSBTAG00000021079	C3H1orf210	protein_coding	ENSBTAG00000021079	22.7039	-1.55021e-06	0.00144269	0.212521	0.999924
ENSBTAG00000021544	EBNA1BP2	protein_coding	ENSBTAG00000021544	524.516	-3.95859e-06	0.00144269	0.777256	0.999924
ENSBTAG00000009617	SLC2A1	protein_coding	ENSBTAG00000009617	2197.88	4.9103e-06	0.00144269	0.105856	0.999924
ENSBTAG00000016028	ZNF691	protein_coding	ENSBTAG00000016028	384.704	-3.25214e-07	0.00144267	0.426233	0.999924
ENSBTAG00000017388	SVBP	protein_coding	ENSBTAG00000017388	804.249	-4.70763e-06	0.00144269	0.877854	0.999924
ENSBTAG00000017386	C3H1orf50	protein_coding	ENSBTAG00000017386	710.359	-4.31719e-08	0.00144268	0.98448	0.999924
ENSBTAG00000017382	P3H1	protein_coding	ENSBTAG00000017382	605.955	-4.74844e-07	0.00144268	0.859088	0.999924
ENSBTAG00000017368	YBX1	protein_coding	ENSBTAG00000017368	729.198	2.85786e-08	0.00144268	0.993914	0.999924
ENSBTAG00000004590	PPIH	protein_coding	ENSBTAG00000004590	41.073	-1.6359e-07	0.00144269	0.933314	0.999924
ENSBTAG00000050906	NA	protein_coding	ENSBTAG00000050906	4.00006	-3.79729e-07	0.00144269	0.590809	0.999924
ENSBTAG00000004585	CCDC30	protein_coding	ENSBTAG00000004585	10.5359	8.0133e-07	0.00144269	0.557436	0.999924
ENSBTAG00000012982	PPCS	protein_coding	ENSBTAG00000012982	604.872	-3.07803e-06	0.00144268	0.6807	0.999924
ENSBTAG00000017502	RIMKLA	protein_coding	ENSBTAG00000017502	5.34782	-8.33105e-08	0.00144269	0.925889	0.999924
ENSBTAG00000015887	FOXJ3	protein_coding	ENSBTAG00000015887	318.925	-0.000183948	0.00144863	0.619161	0.999924
ENSBTAG00000020745	HIVEP3	protein_coding	ENSBTAG00000020745	15.3718	-8.07181e-07	0.00144269	0.620114	0.999924
ENSBTAG00000001629	SCMH1	protein_coding	ENSBTAG00000001629	47.883	2.46796e-06	0.00144269	0.230357	0.999924
ENSBTAG00000001626	CTPS1	protein_coding	ENSBTAG00000001626	1293.39	-2.01929e-06	0.00144269	0.420796	0.999924
ENSBTAG00000015113	CITED4	protein_coding	ENSBTAG00000015113	853.111	-2.83808e-06	0.00144269	0.20293	0.999924
ENSBTAG00000021943	NFYC	protein_coding	ENSBTAG00000021943	507.845	-1.75644e-06	0.00144269	0.50379	0.999924
ENSBTAG00000018726	RIMS3	protein_coding	ENSBTAG00000018726	41.1438	-1.47635e-06	0.00144269	0.436182	0.999924
ENSBTAG00000000533	ZNF684	protein_coding	ENSBTAG00000000533	72.0669	-4.90609e-07	0.00144269	0.8147	0.999924
ENSBTAG00000000532	EXO5	protein_coding	ENSBTAG00000000532	718.722	-5.29765e-08	0.00144268	0.574078	0.999924
ENSBTAG00000039287	ZFP69	protein_coding	ENSBTAG00000039287	380.422	6.79632e-07	0.00144268	0.830444	0.999924
ENSBTAG00000021922	SMAP2	protein_coding	ENSBTAG00000021922	451.612	-4.12587e-06	0.00144268	0.684412	0.999924
ENSBTAG00000044178	ZMPSTE24	protein_coding	ENSBTAG00000044178	1531.96	4.67476e-06	0.00144268	0.833111	0.999924
ENSBTAG00000019698	TMCO2	protein_coding	ENSBTAG00000019698	7.20705	-5.71795e-07	0.00144269	0.602586	0.999924
ENSBTAG00000019695	RLF	protein_coding	ENSBTAG00000019695	508.039	2.19922e-06	0.00144269	0.728961	0.999924
ENSBTAG00000013367	PPT1	protein_coding	ENSBTAG00000013367	2686.97	-2.50469e-06	0.00144267	0.771787	0.999924
ENSBTAG00000013363	CAP1	protein_coding	ENSBTAG00000013363	9024.44	9.87773e-05	0.00144437	0.79834	0.999924
ENSBTAG00000013054	MFSD2A	protein_coding	ENSBTAG00000013054	53.3056	-3.24051e-06	0.00144269	0.733943	0.999924
ENSBTAG00000054059	MYCL	protein_coding	ENSBTAG00000054059	7.99824	1.38826e-06	0.00144269	0.211496	0.999924
ENSBTAG00000013832	TRIT1	protein_coding	ENSBTAG00000013832	524.287	-4.00216e-07	0.00144269	0.85647	0.999924
ENSBTAG00000031600	NA	protein_coding	ENSBTAG00000031600	11.9112	-1.33727e-06	0.00144269	0.353299	0.999924
ENSBTAG00000047314	PPIE	protein_coding	ENSBTAG00000047314	416.044	-1.07778e-06	0.00144267	0.434599	0.999924
ENSBTAG00000014538	HPCAL4	protein_coding	ENSBTAG00000014538	29.7086	-1.93628e-06	0.00144269	0.152253	0.999924
ENSBTAG00000008688	HEYL	protein_coding	ENSBTAG00000008688	408.258	-5.00568e-06	0.00144269	0.126518	0.999924
ENSBTAG00000017125	PABPC4	protein_coding	ENSBTAG00000017125	162.808	2.31648e-06	0.00144268	0.423793	0.999924
ENSBTAG00000021024	MACF1	protein_coding	ENSBTAG00000021024	1333.46	-4.91835e-06	0.00144269	0.508387	0.999924
ENSBTAG00000053378	NA	protein_coding	ENSBTAG00000053378	3.79106	-5.43445e-07	0.00144269	0.512063	0.999924
ENSBTAG00000010232	NDUFS5	protein_coding	ENSBTAG00000010232	106.278	-1.13254e-06	0.00144269	0.451372	0.999924
ENSBTAG00000004715	AKIRIN1	protein_coding	ENSBTAG00000004715	2223.41	1.29287e-06	0.00144268	0.721667	0.999924
ENSBTAG00000008023	RHBDL2	protein_coding	ENSBTAG00000008023	245.295	1.35851e-06	0.00144269	0.218127	0.999924
ENSBTAG00000030338	GJA9	protein_coding	ENSBTAG00000030338	9.43772	2.25778e-07	0.00144269	0.842859	0.999924
ENSBTAG00000030337	MYCBP	protein_coding	ENSBTAG00000030337	1359.98	-5.66233e-08	0.00144269	0.9791	0.999924
ENSBTAG00000009368	RRAGC	protein_coding	ENSBTAG00000009368	325.068	-3.55824e-06	0.00144268	0.490554	0.999924
ENSBTAG00000002306	UTP11	protein_coding	ENSBTAG00000002306	604.219	-3.3677e-06	0.00144268	0.359611	0.999924
ENSBTAG00000007300	FHL3	protein_coding	ENSBTAG00000007300	1773.4	4.30171e-08	0.00144268	0.160241	0.999924
ENSBTAG00000007299	SF3A3	protein_coding	ENSBTAG00000007299	194.656	-4.6467e-06	0.00144269	0.814469	0.999924
ENSBTAG00000053523	NA	protein_coding	ENSBTAG00000053523	10.0109	1.35536e-06	0.00144269	0.170055	0.999924
ENSBTAG00000024107	INPP5B	protein_coding	ENSBTAG00000024107	321.454	-6.84088e-06	0.00144269	0.942104	0.999924
ENSBTAG00000006511	MTF1	protein_coding	ENSBTAG00000006511	188.653	3.11927e-06	0.00144268	0.505869	0.999924
ENSBTAG00000045776	C3H1orf122	protein_coding	ENSBTAG00000045776	572.581	-5.18862e-07	0.00144269	0.849278	0.999924
ENSBTAG00000006510	YRDC	protein_coding	ENSBTAG00000006510	907.482	-1.58593e-06	0.00144269	0.939564	0.999924
ENSBTAG00000046989	MANEAL	protein_coding	ENSBTAG00000046989	159.497	-8.48889e-08	0.00144269	0.83163	0.999924
ENSBTAG00000014326	CDCA8	protein_coding	ENSBTAG00000014326	412.651	4.58947e-07	0.00144269	0.810509	0.999924
ENSBTAG00000014325	C3H1orf109	protein_coding	ENSBTAG00000014325	241.983	3.77406e-06	0.00144268	0.906727	0.999924
ENSBTAG00000003849	GNL2	protein_coding	ENSBTAG00000003849	305.844	1.60414e-06	0.00144268	0.951015	0.999924
ENSBTAG00000016852	SNIP1	protein_coding	ENSBTAG00000016852	24.3569	8.91134e-07	0.00144269	0.645138	0.999924
ENSBTAG00000010506	MEAF6	protein_coding	ENSBTAG00000010506	7.81611	1.17797e-07	0.00144269	0.907418	0.999924
ENSBTAG00000024097	MRPS15	protein_coding	ENSBTAG00000024097	96.6339	-6.18495e-07	0.00144269	0.789802	0.999924
ENSBTAG00000007994	OSCP1	protein_coding	ENSBTAG00000007994	36.0287	-8.54713e-07	0.00144269	0.729141	0.999924
ENSBTAG00000024096	LSM10	protein_coding	ENSBTAG00000024096	568.8	-4.06792e-07	0.00144268	0.904952	0.999924
ENSBTAG00000015969	STK40	protein_coding	ENSBTAG00000015969	263.036	1.96487e-07	0.00144268	0.911578	0.999924
ENSBTAG00000014358	EVA1B	protein_coding	ENSBTAG00000014358	2788.63	-1.34631e-06	0.00144269	0.568899	0.999924
ENSBTAG00000038617	SH3D21	protein_coding	ENSBTAG00000038617	95.8882	-5.17127e-06	0.00144269	0.0789449	0.999924
ENSBTAG00000024095	THRAP3	protein_coding	ENSBTAG00000024095	3745.39	-8.03616e-06	0.00144269	0.858788	0.999924
ENSBTAG00000030301	MAP7D1	protein_coding	ENSBTAG00000030301	751.777	-2.03714e-06	0.00144268	0.557399	0.999924
ENSBTAG00000005732	TRAPPC3	protein_coding	ENSBTAG00000005732	623.613	-8.08335e-07	0.00144269	0.701563	0.999924
ENSBTAG00000010175	COL8A2	protein_coding	ENSBTAG00000010175	694.44	-2.83216e-06	0.00144269	0.215992	0.999924
ENSBTAG00000021715	ADPRHL2	protein_coding	ENSBTAG00000021715	649.299	5.55089e-06	0.00144269	0.587745	0.999924
ENSBTAG00000021714	TEKT2	protein_coding	ENSBTAG00000021714	92.3291	-1.57463e-07	0.00144269	0.950145	0.999924
ENSBTAG00000018324	AGO3	protein_coding	ENSBTAG00000018324	148.909	2.95247e-06	0.00144268	0.334514	0.999924
ENSBTAG00000012253	AGO1	protein_coding	ENSBTAG00000012253	261.444	6.56126e-06	0.00144269	0.317329	0.999924
ENSBTAG00000015220	AGO4	protein_coding	ENSBTAG00000015220	32.4551	-1.77387e-07	0.00144269	0.924154	0.999924
ENSBTAG00000002826	CLSPN	protein_coding	ENSBTAG00000002826	257.108	4.44188e-07	0.00144269	0.763945	0.999924
ENSBTAG00000038292	C3H1orf216	protein_coding	ENSBTAG00000038292	260.656	-2.41322e-06	0.00144269	0.387298	0.999924
ENSBTAG00000002377	PSMB2	protein_coding	ENSBTAG00000002377	182.401	-5.32911e-07	0.00144269	0.787146	0.999924
ENSBTAG00000016696	NCDN	protein_coding	ENSBTAG00000016696	113.397	-1.41353e-06	0.00144268	0.890048	0.999924
ENSBTAG00000016694	KIAA0319L	protein_coding	ENSBTAG00000016694	64.3993	-9.40743e-09	0.00144269	0.994127	0.999924
ENSBTAG00000021023	ZMYM4	protein_coding	ENSBTAG00000021023	105.544	2.11451e-06	0.00144269	0.62025	0.999924
ENSBTAG00000016328	SFPQ	protein_coding	ENSBTAG00000016328	1432.12	1.37613e-05	0.00144271	0.903156	0.999924
ENSBTAG00000006555	ZMYM1	protein_coding	ENSBTAG00000006555	393.489	-1.75208e-06	0.00144268	0.638506	0.999924
ENSBTAG00000021948	ZMYM6	protein_coding	ENSBTAG00000021948	369.07	2.63122e-06	0.00144269	0.315974	0.999924
ENSBTAG00000024086	TMEM35B	protein_coding	ENSBTAG00000024086	845.261	-8.40997e-06	0.0014427	0.712671	0.999924
ENSBTAG00000013867	DLGAP3	protein_coding	ENSBTAG00000013867	33.0987	1.99022e-07	0.00144269	0.682109	0.999924
ENSBTAG00000014235	SMIM12	protein_coding	ENSBTAG00000014235	1185.67	7.64485e-07	0.00144268	0.782128	0.999924
ENSBTAG00000012584	GJB3	protein_coding	ENSBTAG00000012584	42.2146	-8.66465e-07	0.00144269	0.558461	0.999924
ENSBTAG00000019555	ZSCAN20	protein_coding	ENSBTAG00000019555	37.9679	1.36031e-06	0.00144269	0.599052	0.999924
ENSBTAG00000014596	EFHD1	protein_coding	ENSBTAG00000014596	268.333	-1.64765e-06	0.00144269	0.318417	0.999924
ENSBTAG00000014079	GIGYF2	protein_coding	ENSBTAG00000014079	342.446	2.91058e-06	0.00144268	0.406736	0.999924
ENSBTAG00000005858	KCNJ13	protein_coding	ENSBTAG00000005858	4.19627	1.51739e-06	0.00144269	0.0805932	0.999924
ENSBTAG00000020173	INPP5D	protein_coding	ENSBTAG00000020173	10.7273	7.69368e-07	0.00144269	0.50193	0.999924
ENSBTAG00000003928	ATG16L1	protein_coding	ENSBTAG00000003928	71.2002	9.2331e-06	0.0014427	0.561996	0.999924
ENSBTAG00000054491	NA	protein_coding	ENSBTAG00000054491	4.20069	-7.76005e-07	0.00144269	0.33894	0.999924
ENSBTAG00000020616	DGKD	protein_coding	ENSBTAG00000020616	88.5852	-1.04246e-06	0.00144269	0.681576	0.999924
ENSBTAG00000000149	USP40	protein_coding	ENSBTAG00000000149	286.977	4.57035e-07	0.00144268	0.638535	0.999924
ENSBTAG00000024726	HJURP	protein_coding	ENSBTAG00000024726	286.628	9.26052e-08	0.00144269	0.967875	0.999924
ENSBTAG00000013869	SH3BP4	protein_coding	ENSBTAG00000013869	1261.9	-2.3791e-06	0.00144269	0.40002	0.999924
ENSBTAG00000016504	AGAP1	protein_coding	ENSBTAG00000016504	6.12816	8.28442e-07	0.00144269	0.446426	0.999924
ENSBTAG00000013505	IQCA1	protein_coding	ENSBTAG00000013505	3.8032	-4.93683e-07	0.00144269	0.403502	0.999924
ENSBTAG00000018424	ACKR3	protein_coding	ENSBTAG00000018424	24378.8	-4.6241e-06	0.00144269	0.359954	0.999924
ENSBTAG00000005854	COPS8	protein_coding	ENSBTAG00000005854	2861.18	-1.49996e-06	0.00144267	0.657294	0.999924
ENSBTAG00000030190	COL6A3	protein_coding	ENSBTAG00000030190	926.756	-2.81454e-05	0.00144282	0.979278	0.999924
ENSBTAG00000001538	NA	protein_coding	ENSBTAG00000001538	89.2153	-3.72182e-07	0.00144269	0.792142	0.999924
ENSBTAG00000005354	LRRFIP1	protein_coding	ENSBTAG00000005354	2793.61	6.03419e-06	0.00144268	0.0912064	0.999924
ENSBTAG00000010676	RBM44	protein_coding	ENSBTAG00000010676	4.28946	4.78663e-07	0.00144269	0.625631	0.999924
ENSBTAG00000011534	RAMP1	protein_coding	ENSBTAG00000011534	52.3629	2.06621e-06	0.00144269	0.218945	0.999924
ENSBTAG00000026114	UBE2F	protein_coding	ENSBTAG00000026114	427.425	-4.60025e-06	0.00144268	0.840647	0.999924
ENSBTAG00000017826	SCLY	protein_coding	ENSBTAG00000017826	141.905	3.20676e-06	0.00144268	0.259522	0.999924
ENSBTAG00000010164	ESPNL	protein_coding	ENSBTAG00000010164	14.4408	1.23118e-06	0.00144269	0.457695	0.999924
ENSBTAG00000010176	ILKAP	protein_coding	ENSBTAG00000010176	62.3996	-8.08047e-07	0.00144269	0.852322	0.999924
ENSBTAG00000001879	PER2	protein_coding	ENSBTAG00000001879	23.9971	-2.09924e-07	0.00144269	0.928532	0.999924
ENSBTAG00000015973	TRAF3IP1	protein_coding	ENSBTAG00000015973	261.692	4.85342e-05	0.00144309	0.939293	0.999924
ENSBTAG00000003376	ASB1	protein_coding	ENSBTAG00000003376	13.3129	9.25092e-07	0.00144269	0.459436	0.999924
ENSBTAG00000021444	TWIST2	protein_coding	ENSBTAG00000021444	1313.93	0.000798902	0.0015862	0.477963	0.999924
ENSBTAG00000017764	HDAC4	protein_coding	ENSBTAG00000017764	34.7918	-6.55038e-07	0.00144269	0.74328	0.999924
ENSBTAG00000003279	NDUFA10	protein_coding	ENSBTAG00000003279	89.957	-5.10053e-07	0.00144269	0.823706	0.999924
ENSBTAG00000047496	NA	protein_coding	ENSBTAG00000047496	4.38866	3.19838e-08	0.00144269	0.991736	0.999924
ENSBTAG00000054242	AKAP17A	protein_coding	ENSBTAG00000054242	147.251	-2.33697e-06	0.00144268	0.413391	0.999924
ENSBTAG00000010910	COPS9	protein_coding	ENSBTAG00000010910	405.448	-3.74095e-07	0.00144269	0.804994	0.999924
ENSBTAG00000015996	GPC1	protein_coding	ENSBTAG00000015996	3154.61	-1.78308e-06	0.00144269	0.465392	0.999924
ENSBTAG00000049766	DUSP28	protein_coding	ENSBTAG00000049766	321.592	9.57919e-08	0.00144268	0.985198	0.999924
ENSBTAG00000007215	RNPEPL1	protein_coding	ENSBTAG00000007215	238.425	3.01883e-06	0.00144269	0.843924	0.999924
ENSBTAG00000002809	CAPN10	protein_coding	ENSBTAG00000002809	12.771	1.29303e-07	0.00144269	0.913964	0.999924
ENSBTAG00000030193	GPR35	protein_coding	ENSBTAG00000030193	36.1282	4.26815e-07	0.00144269	0.799823	0.999924
ENSBTAG00000011538	KIF1A	protein_coding	ENSBTAG00000011538	88.2859	2.46294e-07	0.00144269	0.902999	0.999924
ENSBTAG00000000784	MTERF4	protein_coding	ENSBTAG00000000784	681.964	4.42332e-07	0.00144268	0.896276	0.999924
ENSBTAG00000000785	PASK	protein_coding	ENSBTAG00000000785	37.3802	-1.17416e-06	0.00144269	0.59243	0.999924
ENSBTAG00000000789	PPP1R7	protein_coding	ENSBTAG00000000789	221.741	-2.05655e-06	0.00144269	0.406596	0.999924
ENSBTAG00000004315	HDLBP	protein_coding	ENSBTAG00000004315	1447.46	-2.64782e-06	0.00144268	0.948415	0.999924
ENSBTAG00000002608	SEPT2	protein_coding	ENSBTAG00000002608	9488.34	-0.000145572	0.00144638	0.382218	0.999924
ENSBTAG00000013110	FARP2	protein_coding	ENSBTAG00000013110	43.6676	-1.2976e-07	0.00144269	0.954577	0.999924
ENSBTAG00000009676	STK25	protein_coding	ENSBTAG00000009676	431.286	1.24874e-06	0.00144268	0.693826	0.999924
ENSBTAG00000008711	BOK	protein_coding	ENSBTAG00000008711	276.144	-1.04968e-06	0.00144269	0.367225	0.999924
ENSBTAG00000013253	THAP4	protein_coding	ENSBTAG00000013253	522.341	-6.64341e-06	0.00144269	0.217361	0.999924
ENSBTAG00000015401	ATG4B	protein_coding	ENSBTAG00000015401	349.785	-1.89617e-06	0.00144269	0.481026	0.999924
ENSBTAG00000015408	DTYMK	protein_coding	ENSBTAG00000015408	230.67	-9.9665e-09	0.00144269	0.995675	0.999924
ENSBTAG00000009123	ING5	protein_coding	ENSBTAG00000009123	220.468	-2.37826e-06	0.00144268	0.471375	0.999924
ENSBTAG00000002847	D2HGDH	protein_coding	ENSBTAG00000002847	119.019	-2.9862e-07	0.00144269	0.901857	0.999924
ENSBTAG00000011543	PDCD1	protein_coding	ENSBTAG00000011543	887.814	-1.7842e-06	0.00144268	0.572189	0.999924
ENSBTAG00000030892	NA	protein_coding	ENSBTAG00000030892	4.77168	8.18615e-08	0.00144269	0.926634	0.999924
ENSBTAG00000027770	NA	protein_coding	ENSBTAG00000027770	14.8089	1.67023e-06	0.00144269	0.343597	0.999924
ENSBTAG00000037552	NA	protein_coding	ENSBTAG00000037552	4.02237	-1.25198e-07	0.00144269	0.875406	0.999924
ENSBTAG00000012267	ZFC3H1	protein_coding	ENSBTAG00000012267	479.123	2.49483e-06	0.00144268	0.445056	0.999924
ENSBTAG00000052417	THAP2	protein_coding	ENSBTAG00000052417	169.935	-8.9713e-07	0.00144269	0.735167	0.999924
ENSBTAG00000012272	TMEM19	protein_coding	ENSBTAG00000012272	918.477	7.01039e-07	0.00144268	0.825415	0.999924
ENSBTAG00000053598	RAB21	protein_coding	ENSBTAG00000053598	1058.64	2.07412e-07	0.00144268	0.956063	0.999924
ENSBTAG00000012828	TBC1D15	protein_coding	ENSBTAG00000012828	1185.08	2.49452e-06	0.00144269	0.379114	0.999924
ENSBTAG00000018575	TRHDE	protein_coding	ENSBTAG00000018575	7.69301	-2.12323e-07	0.00144269	0.802256	0.999924
ENSBTAG00000035083	ATXN7L3B	protein_coding	ENSBTAG00000035083	3447.6	5.81864e-07	0.00144268	0.925149	0.999924
ENSBTAG00000014859	CAPS2	protein_coding	ENSBTAG00000014859	4.43245	-8.3366e-07	0.00144269	0.178621	0.999924
ENSBTAG00000011590	GLIPR1	protein_coding	ENSBTAG00000011590	57.2493	1.71668e-07	0.00144269	0.717944	0.999924
ENSBTAG00000011591	KRR1	protein_coding	ENSBTAG00000011591	647.621	-5.62665e-07	0.00144268	0.892757	0.999924
ENSBTAG00000034985	PHLDA1	protein_coding	ENSBTAG00000034985	1905.06	9.76884e-07	0.00144268	0.61459	0.999924
ENSBTAG00000050467	BBS10	protein_coding	ENSBTAG00000050467	230.818	-3.67787e-06	0.00144268	0.881109	0.999924
ENSBTAG00000004427	OSBPL8	protein_coding	ENSBTAG00000004427	163.365	2.32159e-06	0.00144268	0.477537	0.999924
ENSBTAG00000021756	ZDHHC17	protein_coding	ENSBTAG00000021756	159.746	2.26338e-06	0.00144268	0.393252	0.999924
ENSBTAG00000013406	CSRP2	protein_coding	ENSBTAG00000013406	404.37	-1.07434e-06	0.00144269	0.528072	0.999924
ENSBTAG00000016931	E2F7	protein_coding	ENSBTAG00000016931	37.6069	7.10632e-07	0.00144269	0.727085	0.999924
ENSBTAG00000009852	NAV3	protein_coding	ENSBTAG00000009852	472.011	-1.79012e-05	0.00144274	0.0837967	0.999924
ENSBTAG00000054695	NA	protein_coding	ENSBTAG00000054695	44.0513	-1.83008e-06	0.00144269	0.320962	0.999924
ENSBTAG00000034693	SYT1	protein_coding	ENSBTAG00000034693	30.537	-1.74686e-06	0.00144269	0.391149	0.999924
ENSBTAG00000043949	PAWR	protein_coding	ENSBTAG00000043949	403.941	-1.79951e-06	0.00144268	0.557691	0.999924
ENSBTAG00000014609	PPP1R12A	protein_coding	ENSBTAG00000014609	410.489	2.61731e-06	0.00144268	0.492235	0.999924
ENSBTAG00000011336	OTOGL	protein_coding	ENSBTAG00000011336	5.2432	-1.16587e-07	0.00144269	0.82751	0.999924
ENSBTAG00000026977	PTPRQ	protein_coding	ENSBTAG00000026977	4.21858	-9.02068e-07	0.00144269	0.166836	0.999924
ENSBTAG00000018694	ACSS3	protein_coding	ENSBTAG00000018694	181.487	9.15055e-07	0.00144269	0.63602	0.999924
ENSBTAG00000003036	PPFIA2	protein_coding	ENSBTAG00000003036	7.99372	1.99545e-07	0.00144269	0.856554	0.999924
ENSBTAG00000036282	CCDC59	protein_coding	ENSBTAG00000036282	521.97	7.03331e-07	0.00144269	0.783534	0.999924
ENSBTAG00000008382	METTL25	protein_coding	ENSBTAG00000008382	47.8057	-9.16924e-07	0.00144269	0.71217	0.999924
ENSBTAG00000002888	TMTC2	protein_coding	ENSBTAG00000002888	137.021	-4.68574e-06	0.00144269	0.0394218	0.999924
ENSBTAG00000014765	NA	protein_coding	ENSBTAG00000014765	9.96436	-2.53362e-07	0.00144269	0.810191	0.999924
ENSBTAG00000014977	ALX1	protein_coding	ENSBTAG00000014977	20.6216	-1.45806e-06	0.00144269	0.310276	0.999924
ENSBTAG00000026966	RASSF9	protein_coding	ENSBTAG00000026966	136.805	7.52351e-07	0.00144268	0.932251	0.999924
ENSBTAG00000005305	NTS	protein_coding	ENSBTAG00000005305	908.534	2.49788e-06	0.0014427	0.878582	0.999924
ENSBTAG00000018743	C5H12orf29	protein_coding	ENSBTAG00000018743	109.396	-2.26652e-07	0.00144269	0.918883	0.999924
ENSBTAG00000018745	CEP290	protein_coding	ENSBTAG00000018745	266.102	-2.75674e-06	0.00144268	0.411067	0.999924
ENSBTAG00000051348	NA	protein_coding	ENSBTAG00000051348	70.5334	-9.4086e-07	0.00144269	0.611098	0.999924
ENSBTAG00000009023	TMTC3	protein_coding	ENSBTAG00000009023	258.142	-2.12046e-06	0.00144269	0.910088	0.999924
ENSBTAG00000017549	KITLG	protein_coding	ENSBTAG00000017549	139.814	-2.16464e-06	0.00144269	0.269527	0.999924
ENSBTAG00000004587	DUSP6	protein_coding	ENSBTAG00000004587	1724.36	-3.17019e-06	0.00144269	0.240365	0.999924
ENSBTAG00000000687	POC1B	protein_coding	ENSBTAG00000000687	266.366	-5.73099e-07	0.00144268	0.822929	0.999924
ENSBTAG00000009552	ATP2B1	protein_coding	ENSBTAG00000009552	2021.12	3.51376e-08	0.00144268	0.802776	0.999924
ENSBTAG00000014340	KERA	protein_coding	ENSBTAG00000014340	7.2662	-6.71481e-07	0.00144269	0.401979	0.999924
ENSBTAG00000001745	LUM	protein_coding	ENSBTAG00000001745	208655	-6.81783e-07	0.00144269	0.766586	0.999924
ENSBTAG00000003505	DCN	protein_coding	ENSBTAG00000003505	38142.4	8.3005e-05	0.00144388	0.44317	0.999924
ENSBTAG00000020330	BTG1	protein_coding	ENSBTAG00000020330	1894.32	-0.00018266	0.00144855	0.679198	0.999924
ENSBTAG00000000818	PLEKHG7	protein_coding	ENSBTAG00000000818	15.5179	-1.51962e-06	0.00144269	0.459911	0.999924
ENSBTAG00000000421	EEA1	protein_coding	ENSBTAG00000000421	283.515	1.40615e-06	0.00144268	0.617884	0.999924
ENSBTAG00000007447	NUDT4	protein_coding	ENSBTAG00000007447	10345.2	-5.65079e-05	0.00144324	0.248324	0.999924
ENSBTAG00000021767	UBE2N	protein_coding	ENSBTAG00000021767	7562.06	-1.00115e-06	0.00144268	0.852783	0.999924
ENSBTAG00000002708	MRPL42	protein_coding	ENSBTAG00000002708	47.6166	2.97181e-07	0.00144269	0.87921	0.999924
ENSBTAG00000012007	SOCS2	protein_coding	ENSBTAG00000012007	1211.9	3.02947e-06	0.00144269	0.195957	0.999924
ENSBTAG00000051267	CRADD	protein_coding	ENSBTAG00000051267	293.469	2.85555e-06	0.00144268	0.38467	0.999924
ENSBTAG00000011245	PLXNC1	protein_coding	ENSBTAG00000011245	17.18	7.8228e-07	0.00144269	0.596463	0.999924
ENSBTAG00000052916	NA	protein_coding	ENSBTAG00000052916	6.92547	-5.45081e-07	0.00144269	0.557672	0.999924
ENSBTAG00000004484	CEP83	protein_coding	ENSBTAG00000004484	131.313	-6.84498e-07	0.00144268	0.0842742	0.999924
ENSBTAG00000014375	TMCC3	protein_coding	ENSBTAG00000014375	84.2788	8.96489e-07	0.00144268	0.893921	0.999924
ENSBTAG00000014669	NDUFA12	protein_coding	ENSBTAG00000014669	168.929	-1.9822e-08	0.00144269	0.673275	0.999924
ENSBTAG00000017729	NR2C1	protein_coding	ENSBTAG00000017729	71.461	-1.17442e-06	0.00144268	0.670196	0.999924
ENSBTAG00000014030	FGD6	protein_coding	ENSBTAG00000014030	123.706	-5.57736e-07	0.00144269	0.972645	0.999924
ENSBTAG00000014044	VEZT	protein_coding	ENSBTAG00000014044	270.597	3.48995e-06	0.00144268	0.33808	0.999924
ENSBTAG00000053941	NA	protein_coding	ENSBTAG00000053941	6.25243	1.64651e-06	0.00144269	0.117576	0.999924
ENSBTAG00000019944	METAP2	protein_coding	ENSBTAG00000019944	780.771	5.11196e-07	0.00144268	0.860445	0.999924
ENSBTAG00000010711	NA	protein_coding	ENSBTAG00000010711	5.07407	7.99215e-07	0.00144269	0.377359	0.999924
ENSBTAG00000023670	NA	protein_coding	ENSBTAG00000023670	8.68629	1.16592e-06	0.00144269	0.353794	0.999924
ENSBTAG00000004337	PDE1B	protein_coding	ENSBTAG00000004337	10.0685	2.74385e-07	0.00144269	0.836327	0.999924
ENSBTAG00000013745	ITGA5	protein_coding	ENSBTAG00000013745	3198.42	-8.51343e-07	0.00144269	0.69043	0.999924
ENSBTAG00000015604	ZNF385A	protein_coding	ENSBTAG00000015604	57.678	1.89799e-06	0.00144269	0.849081	0.999924
ENSBTAG00000005384	COPZ1	protein_coding	ENSBTAG00000005384	4654.5	-1.57227e-06	0.00144267	0.689622	0.999924
ENSBTAG00000001562	NFE2	protein_coding	ENSBTAG00000001562	7.64554	1.54542e-06	0.00144269	0.168551	0.999924
ENSBTAG00000001553	HNRNPA1	protein_coding	ENSBTAG00000001553	7507.91	-2.41498e-07	0.00144269	0.918124	0.999924
ENSBTAG00000006246	CBX5	protein_coding	ENSBTAG00000006246	97.0481	-9.48631e-07	0.00144269	0.71498	0.999924
ENSBTAG00000021974	SMUG1	protein_coding	ENSBTAG00000021974	438.526	-2.63005e-06	0.00144268	0.449367	0.999924
ENSBTAG00000003304	HOXC4	protein_coding	ENSBTAG00000003304	87.5589	-6.63644e-07	0.00144269	0.14312	0.999924
ENSBTAG00000009634	HOXC5	protein_coding	ENSBTAG00000009634	36.2678	-1.69225e-06	0.00144269	0.336693	0.999924
ENSBTAG00000009238	HOXC6	protein_coding	ENSBTAG00000009238	23.2701	-2.20077e-06	0.00144269	0.276873	0.999924
ENSBTAG00000012149	HOXC8	protein_coding	ENSBTAG00000012149	50.7621	1.44281e-06	0.00144269	0.805841	0.999924
ENSBTAG00000005606	HOXC9	protein_coding	ENSBTAG00000005606	48.5319	1.38387e-07	0.00144269	0.913998	0.999924
ENSBTAG00000003278	HOXC10	protein_coding	ENSBTAG00000003278	24.8283	8.76693e-07	0.00144269	0.687669	0.999924
ENSBTAG00000006879	HOXC11	protein_coding	ENSBTAG00000006879	10.8695	5.86622e-07	0.00144269	0.63761	0.999924
ENSBTAG00000000923	HOXC13	protein_coding	ENSBTAG00000000923	17.0786	-4.57446e-07	0.00144269	0.709707	0.999924
ENSBTAG00000015016	CALCOCO1	protein_coding	ENSBTAG00000015016	1042.98	3.6678e-07	0.00144269	0.887589	0.999924
ENSBTAG00000005735	ATP5MC2	protein_coding	ENSBTAG00000005735	259.168	-2.29224e-07	0.00144269	0.90299	0.999924
ENSBTAG00000005863	ATF7	protein_coding	ENSBTAG00000005863	153.883	-2.4203e-06	0.00144269	0.239128	0.999924
ENSBTAG00000000435	TARBP2	protein_coding	ENSBTAG00000000435	254.341	-1.41755e-06	0.00144268	0.682764	0.999924
ENSBTAG00000020758	MAP3K12	protein_coding	ENSBTAG00000020758	220.069	-3.24678e-06	0.00144268	0.678792	0.999924
ENSBTAG00000020757	PCBP2	protein_coding	ENSBTAG00000020757	524.162	5.02237e-06	0.00144269	0.328065	0.999924
ENSBTAG00000026916	PRR13	protein_coding	ENSBTAG00000026916	1447.08	1.89681e-06	0.00144268	0.606206	0.999924
ENSBTAG00000003021	SP1	protein_coding	ENSBTAG00000003021	301.901	7.64374e-07	0.00144268	0.977218	0.999924
ENSBTAG00000020179	AAAS	protein_coding	ENSBTAG00000020179	155.598	-1.37044e-06	0.00144268	0.591848	0.999924
ENSBTAG00000020177	C5H12orf10	protein_coding	ENSBTAG00000020177	388.108	-6.49242e-07	0.00144268	0.807463	0.999924
ENSBTAG00000008935	PFDN5	protein_coding	ENSBTAG00000008935	75.2651	1.4695e-07	0.00144269	0.927741	0.999924
ENSBTAG00000008934	ESPL1	protein_coding	ENSBTAG00000008934	65.8544	-1.46034e-07	0.00144269	0.3564	0.999924
ENSBTAG00000008933	MFSD5	protein_coding	ENSBTAG00000008933	1618.07	5.44719e-05	0.00144319	0.649465	0.999924
ENSBTAG00000007592	RARG	protein_coding	ENSBTAG00000007592	73.6199	-4.36751e-06	0.00144269	0.383167	0.999924
ENSBTAG00000018993	ITGB7	protein_coding	ENSBTAG00000018993	7.14688	-2.32883e-08	0.00144269	0.976341	0.999924
ENSBTAG00000046481	ZNF740	protein_coding	ENSBTAG00000046481	35.3616	-5.66233e-07	0.00144269	0.796167	0.999924
ENSBTAG00000007829	CSAD	protein_coding	ENSBTAG00000007829	135.96	-2.88375e-06	0.00144268	0.37026	0.999924
ENSBTAG00000021467	IGFBP6	protein_coding	ENSBTAG00000021467	13055.5	-5.55346e-07	0.00144269	0.813174	0.999924
ENSBTAG00000021464	SPRYD3	protein_coding	ENSBTAG00000021464	1212.55	1.3338e-05	0.00144271	0.518505	0.999924
ENSBTAG00000006904	TNS2	protein_coding	ENSBTAG00000006904	225.674	-5.38833e-05	0.00144319	0.812495	0.999924
ENSBTAG00000006883	EIF4B	protein_coding	ENSBTAG00000006883	204.477	2.96804e-05	0.00144283	0.553677	0.999924
ENSBTAG00000001517	KRT18	protein_coding	ENSBTAG00000001517	692.847	8.94392e-07	0.00144269	0.542887	0.999924
ENSBTAG00000000836	KRT8	protein_coding	ENSBTAG00000000836	115.076	2.56259e-07	0.00144269	0.732688	0.999924
ENSBTAG00000007204	KRT80	protein_coding	ENSBTAG00000007204	216.697	-3.61302e-06	0.00144269	0.448135	0.999924
ENSBTAG00000000510	ATG101	protein_coding	ENSBTAG00000000510	697.854	-1.40126e-07	0.00144267	0.966108	0.999924
ENSBTAG00000021658	GRASP	protein_coding	ENSBTAG00000021658	79.292	-9.49942e-07	0.00144269	0.534229	0.999924
ENSBTAG00000013555	ACVR1B	protein_coding	ENSBTAG00000013555	4.1441	1.42852e-07	0.00144269	0.856153	0.999924
ENSBTAG00000013843	ACVRL1	protein_coding	ENSBTAG00000013843	13.7018	1.74784e-06	0.00144269	0.277625	0.999924
ENSBTAG00000017113	ANKRD33	protein_coding	ENSBTAG00000017113	3.74013	1.44747e-07	0.00144269	0.862647	0.999924
ENSBTAG00000002673	FIGNL2	protein_coding	ENSBTAG00000002673	3.79764	-7.00362e-07	0.00144269	0.304147	0.999924
ENSBTAG00000021339	SCN8A	protein_coding	ENSBTAG00000021339	10.5432	-9.93921e-07	0.00144269	0.432518	0.999924
ENSBTAG00000001983	SMAGP	protein_coding	ENSBTAG00000001983	226.316	-1.59608e-06	0.00144268	0.599524	0.999924
ENSBTAG00000004349	DAZAP2	protein_coding	ENSBTAG00000004349	10814.2	-6.82462e-05	0.00144348	0.647147	0.999924
ENSBTAG00000019312	TFCP2	protein_coding	ENSBTAG00000019312	205.418	3.57506e-06	0.00144268	0.249375	0.999924
ENSBTAG00000010928	CSRNP2	protein_coding	ENSBTAG00000010928	101.787	1.41084e-05	0.00144272	0.983285	0.999924
ENSBTAG00000010924	LETMD1	protein_coding	ENSBTAG00000010924	342.689	-5.88664e-07	0.00144267	0.97711	0.999924
ENSBTAG00000032914	SLC11A2	protein_coding	ENSBTAG00000032914	589.894	4.96262e-06	0.00144269	0.0421298	0.999924
ENSBTAG00000032902	NA	protein_coding	ENSBTAG00000032902	63.6741	7.32755e-07	0.00144269	0.56241	0.999924
ENSBTAG00000032899	NA	protein_coding	ENSBTAG00000032899	13.9174	-2.04131e-07	0.00144269	0.940307	0.999924
ENSBTAG00000025005	METTL7A	protein_coding	ENSBTAG00000025005	136.309	1.38399e-07	0.00144269	0.908986	0.999924
ENSBTAG00000038893	NA	protein_coding	ENSBTAG00000038893	120.29	1.25308e-07	0.00144269	0.975354	0.999924
ENSBTAG00000018131	ATF1	protein_coding	ENSBTAG00000018131	1333.04	1.68514e-08	0.00144268	0.998837	0.999924
ENSBTAG00000005246	DIP2B	protein_coding	ENSBTAG00000005246	411.266	3.56466e-07	0.00144268	0.924557	0.999924
ENSBTAG00000017164	LARP4	protein_coding	ENSBTAG00000017164	544.549	5.31431e-07	0.00144268	0.700212	0.999924
ENSBTAG00000012342	LIMA1	protein_coding	ENSBTAG00000012342	1987.45	4.57975e-06	0.00144268	0.423779	0.999924
ENSBTAG00000017395	CERS5	protein_coding	ENSBTAG00000017395	757.732	-9.37533e-07	0.00144268	0.780129	0.999924
ENSBTAG00000000808	COX14	protein_coding	ENSBTAG00000000808	1253.68	7.74826e-07	0.00144269	0.695359	0.999924
ENSBTAG00000016296	GPD1	protein_coding	ENSBTAG00000016296	34.7184	6.06525e-08	0.00144269	0.986647	0.999924
ENSBTAG00000037935	SMARCD1	protein_coding	ENSBTAG00000037935	67.2593	-2.58703e-06	0.00144269	0.282949	0.999924
ENSBTAG00000000970	ASIC1	protein_coding	ENSBTAG00000000970	5.11821	6.98531e-08	0.00144269	0.941198	0.999924
ENSBTAG00000012784	RACGAP1	protein_coding	ENSBTAG00000012784	1103.77	4.26418e-07	0.00144268	0.96898	0.999924
ENSBTAG00000026813	AQP5	protein_coding	ENSBTAG00000026813	16.5837	-6.00152e-07	0.00144269	0.666883	0.999924
ENSBTAG00000017504	FAIM2	protein_coding	ENSBTAG00000017504	57.1469	-1.31285e-06	0.00144269	0.404412	0.999924
ENSBTAG00000017781	BCDIN3D	protein_coding	ENSBTAG00000017781	605.392	-7.1796e-07	0.00144268	0.658034	0.999924
ENSBTAG00000004851	NCKAP5L	protein_coding	ENSBTAG00000004851	96.3881	-1.25367e-06	0.00144268	0.660847	0.999924
ENSBTAG00000018588	TMBIM6	protein_coding	ENSBTAG00000018588	17949.7	4.47005e-05	0.00144303	0.952892	0.999924
ENSBTAG00000016593	FMNL3	protein_coding	ENSBTAG00000016593	480.979	6.33796e-07	0.00144268	0.836077	0.999924
ENSBTAG00000016589	PRPF40B	protein_coding	ENSBTAG00000016589	106.282	-5.76731e-06	0.00144269	0.0550723	0.999924
ENSBTAG00000019283	FAM186B	protein_coding	ENSBTAG00000019283	9.10082	-5.78138e-07	0.00144269	0.792545	0.999924
ENSBTAG00000019281	MCRS1	protein_coding	ENSBTAG00000019281	355.368	-1.16608e-07	0.00144268	0.909046	0.999924
ENSBTAG00000004660	SPATS2	protein_coding	ENSBTAG00000004660	358.983	-1.09347e-06	0.00144267	0.783447	0.999924
ENSBTAG00000016398	DNAJC22	protein_coding	ENSBTAG00000016398	20.5847	-5.19237e-07	0.00144269	0.20612	0.999924
ENSBTAG00000008499	TROAP	protein_coding	ENSBTAG00000008499	155.911	8.33248e-07	0.00144269	0.654807	0.999924
ENSBTAG00000017864	PRPH	protein_coding	ENSBTAG00000017864	5.1483	1.46573e-07	0.00144269	0.855588	0.999924
ENSBTAG00000037775	NA	protein_coding	ENSBTAG00000037775	1091.37	1.41078e-06	0.00144269	0.508677	0.999924
ENSBTAG00000001489	TUBA1A	protein_coding	ENSBTAG00000001489	47644.6	-0.000404338	0.00147301	0.973977	0.999924
ENSBTAG00000012244	TUBA1B	protein_coding	ENSBTAG00000012244	97657	-0.000121181	0.00144525	0.775126	0.999924
ENSBTAG00000044048	LMBR1L	protein_coding	ENSBTAG00000044048	63.6016	1.41382e-06	0.00144269	0.588609	0.999924
ENSBTAG00000006557	RHEBL1	protein_coding	ENSBTAG00000006557	30.5591	1.94243e-07	0.00144269	0.903461	0.999924
ENSBTAG00000014429	KMT2D	protein_coding	ENSBTAG00000014429	199.743	-2.24524e-06	0.00144268	0.649542	0.999924
ENSBTAG00000014426	PRKAG1	protein_coding	ENSBTAG00000014426	1203.64	6.09335e-07	0.00144268	0.863265	0.999924
ENSBTAG00000014424	DDN	protein_coding	ENSBTAG00000014424	5.15805	1.91659e-07	0.00144269	0.82995	0.999924
ENSBTAG00000015347	WNT10B	protein_coding	ENSBTAG00000015347	58.8833	-4.35847e-07	0.00144269	0.848427	0.999924
ENSBTAG00000051755	ARF3	protein_coding	ENSBTAG00000051755	409.836	-6.28942e-07	0.00144268	0.843271	0.999924
ENSBTAG00000015828	FKBP11	protein_coding	ENSBTAG00000015828	188.631	5.47204e-07	0.00144269	0.866079	0.999924
ENSBTAG00000015825	CCDC65	protein_coding	ENSBTAG00000015825	12.5162	1.8211e-07	0.00144269	0.861136	0.999924
ENSBTAG00000021810	DDX23	protein_coding	ENSBTAG00000021810	386.688	-2.03741e-07	0.00144268	0.965356	0.999924
ENSBTAG00000021808	CACNB3	protein_coding	ENSBTAG00000021808	133.67	5.29015e-07	0.00144268	0.862544	0.999924
ENSBTAG00000005464	ADCY6	protein_coding	ENSBTAG00000005464	151.473	4.96716e-07	0.00144269	0.858461	0.999924
ENSBTAG00000005861	CCNT1	protein_coding	ENSBTAG00000005861	140.604	1.21641e-06	0.00144269	0.650797	0.999924
ENSBTAG00000002693	KANSL2	protein_coding	ENSBTAG00000002693	658.538	1.29537e-07	0.00144267	0.975559	0.999924
ENSBTAG00000016496	ZNF641	protein_coding	ENSBTAG00000016496	5.74079	7.53239e-08	0.00144269	0.909934	0.999924
ENSBTAG00000002390	CCDC184	protein_coding	ENSBTAG00000002390	624.052	-9.84419e-06	0.0014427	0.666257	0.999924
ENSBTAG00000000289	ASB8	protein_coding	ENSBTAG00000000289	1078.26	4.56725e-08	0.00144267	0.967377	0.999924
ENSBTAG00000000286	PFKM	protein_coding	ENSBTAG00000000286	118.907	-4.72365e-07	0.00144268	0.658369	0.999924
ENSBTAG00000012423	SENP1	protein_coding	ENSBTAG00000012423	59.6674	-3.62567e-07	0.00144269	0.881474	0.999924
ENSBTAG00000000454	TMEM106C	protein_coding	ENSBTAG00000000454	674.036	-1.46868e-06	0.00144268	0.647289	0.999924
ENSBTAG00000016414	VDR	protein_coding	ENSBTAG00000016414	677.192	1.98823e-06	0.00144269	0.42729	0.999924
ENSBTAG00000026819	HDAC7	protein_coding	ENSBTAG00000026819	370.97	-1.47465e-06	0.00144268	0.327665	0.999924
ENSBTAG00000032331	SLC48A1	protein_coding	ENSBTAG00000032331	1873.73	-1.51093e-06	0.00144269	0.119097	0.999924
ENSBTAG00000006828	RAPGEF3	protein_coding	ENSBTAG00000006828	13.8438	-3.34016e-06	0.00144269	0.0251709	0.999924
ENSBTAG00000018690	RPAP3	protein_coding	ENSBTAG00000018690	54.534	2.75085e-07	0.00144269	0.864657	0.999924
ENSBTAG00000011838	PCED1B	protein_coding	ENSBTAG00000011838	91.3247	-1.93017e-06	0.00144269	0.538613	0.999924
ENSBTAG00000002025	AMIGO2	protein_coding	ENSBTAG00000002025	554	-2.01287e-06	0.00144269	0.328137	0.999924
ENSBTAG00000014197	SLC38A4	protein_coding	ENSBTAG00000014197	8.83383	1.83406e-07	0.00144269	0.938195	0.999924
ENSBTAG00000011105	SLC38A2	protein_coding	ENSBTAG00000011105	7405.4	1.9799e-06	0.00144268	0.559526	0.999924
ENSBTAG00000000859	SLC38A1	protein_coding	ENSBTAG00000000859	60.0442	1.80173e-06	0.00144269	0.461419	0.999924
ENSBTAG00000001810	SCAF11	protein_coding	ENSBTAG00000001810	940.623	1.41649e-06	0.00144267	0.717916	0.999924
ENSBTAG00000011087	ARID2	protein_coding	ENSBTAG00000011087	137.469	5.03472e-07	0.00144269	0.826441	0.999924
ENSBTAG00000002902	ANO6	protein_coding	ENSBTAG00000002902	188.725	-1.21025e-06	0.00144268	0.735076	0.999924
ENSBTAG00000026249	NA	protein_coding	ENSBTAG00000026249	18.7844	-1.21535e-06	0.00144269	0.469524	0.999924
ENSBTAG00000032183	NELL2	protein_coding	ENSBTAG00000032183	9.72206	-3.46811e-07	0.00144269	0.756573	0.999924
ENSBTAG00000032150	NA	protein_coding	ENSBTAG00000032150	38.2726	-4.57949e-07	0.00144269	0.80656	0.999924
ENSBTAG00000032148	TMEM117	protein_coding	ENSBTAG00000032148	140.492	-1.74503e-06	0.00144268	0.604	0.999924
ENSBTAG00000020938	TWF1	protein_coding	ENSBTAG00000020938	1570.79	4.24672e-06	0.00144268	0.713575	0.999924
ENSBTAG00000021105	IRAK4	protein_coding	ENSBTAG00000021105	949.026	-3.01003e-07	0.00144268	0.907731	0.999924
ENSBTAG00000004718	PUS7L	protein_coding	ENSBTAG00000004718	320.742	-1.17445e-06	0.00144268	0.838998	0.999924
ENSBTAG00000000395	ADAMTS20	protein_coding	ENSBTAG00000000395	17.4606	-4.45544e-07	0.00144269	0.70391	0.999924
ENSBTAG00000045574	NA	protein_coding	ENSBTAG00000045574	12.0323	-8.86048e-08	0.00144269	0.945425	0.999924
ENSBTAG00000008596	PRICKLE1	protein_coding	ENSBTAG00000008596	1152.19	-4.74878e-06	0.00144269	0.0969068	0.999924
ENSBTAG00000008595	PPHLN1	protein_coding	ENSBTAG00000008595	1379.37	-5.03148e-06	0.00144268	0.792956	0.999924
ENSBTAG00000019119	ZCRB1	protein_coding	ENSBTAG00000019119	327.968	1.73293e-06	0.00144268	0.550867	0.999924
ENSBTAG00000015025	YAF2	protein_coding	ENSBTAG00000015025	496.717	-3.99993e-07	0.00144268	0.899275	0.999924
ENSBTAG00000015024	GXYLT1	protein_coding	ENSBTAG00000015024	55.4598	-3.88705e-07	0.00144269	0.86908	0.999924
ENSBTAG00000016260	LRRK2	protein_coding	ENSBTAG00000016260	43.4381	-6.54143e-07	0.00144269	0.768591	0.999924
ENSBTAG00000043962	SLC2A13	protein_coding	ENSBTAG00000043962	124.206	-1.4834e-07	0.00144268	0.890764	0.999924
ENSBTAG00000004832	KIF21A	protein_coding	ENSBTAG00000004832	35.8269	-4.05269e-07	0.00144269	0.838682	0.999924
ENSBTAG00000048924	NA	protein_coding	ENSBTAG00000048924	18.7151	-8.28994e-09	0.00144269	0.996663	0.999924
ENSBTAG00000020914	CPNE8	protein_coding	ENSBTAG00000020914	893.28	4.64798e-06	0.00144269	0.0571264	0.999924
ENSBTAG00000015311	PTPRR	protein_coding	ENSBTAG00000015311	60.0046	8.64953e-07	0.00144269	0.734695	0.999924
ENSBTAG00000003749	KCNMB4	protein_coding	ENSBTAG00000003749	13.8654	-2.75815e-07	0.00144269	0.820257	0.999924
ENSBTAG00000003748	CNOT2	protein_coding	ENSBTAG00000003748	963.58	1.05746e-06	0.00144268	0.730343	0.999924
ENSBTAG00000019156	CCT2	protein_coding	ENSBTAG00000019156	331.586	1.19404e-06	0.00144268	0.908228	0.999924
ENSBTAG00000019155	FRS2	protein_coding	ENSBTAG00000019155	319.098	-2.14114e-06	0.00144269	0.439976	0.999924
ENSBTAG00000002256	YEATS4	protein_coding	ENSBTAG00000002256	551.259	-2.0981e-07	0.00144269	0.932384	0.999924
ENSBTAG00000007323	CPSF6	protein_coding	ENSBTAG00000007323	448.177	1.93864e-07	0.00144267	0.873102	0.999924
ENSBTAG00000013496	CPM	protein_coding	ENSBTAG00000013496	93.4075	-1.18685e-06	0.00144269	0.64736	0.999924
ENSBTAG00000010422	MDM2	protein_coding	ENSBTAG00000010422	2561.48	1.84821e-07	0.00144268	0.958013	0.999924
ENSBTAG00000051975	NA	protein_coding	ENSBTAG00000051975	79.5818	7.56088e-07	0.00144269	0.772851	0.999924
ENSBTAG00000031919	SLC35E3	protein_coding	ENSBTAG00000031919	920.379	6.25776e-07	0.00144267	0.890339	0.999924
ENSBTAG00000006911	NUP107	protein_coding	ENSBTAG00000006911	56.7413	3.49101e-07	0.00144269	0.736666	0.999924
ENSBTAG00000008967	RAP1B	protein_coding	ENSBTAG00000008967	6684.4	8.43768e-09	0.00144268	0.998731	0.999924
ENSBTAG00000019738	MDM1	protein_coding	ENSBTAG00000019738	42.8935	-4.33128e-07	0.00144269	0.738752	0.999924
ENSBTAG00000007256	DYRK2	protein_coding	ENSBTAG00000007256	241.475	-3.23489e-06	0.00144268	0.232785	0.999924
ENSBTAG00000009939	CAND1	protein_coding	ENSBTAG00000009939	1410.58	6.39055e-07	0.00144268	0.793816	0.999924
ENSBTAG00000020806	HELB	protein_coding	ENSBTAG00000020806	200.045	5.46631e-06	0.00144269	0.0958818	0.999924
ENSBTAG00000053419	NA	protein_coding	ENSBTAG00000053419	17.8923	2.5869e-07	0.00144269	0.808036	0.999924
ENSBTAG00000007636	IRAK3	protein_coding	ENSBTAG00000007636	241.03	5.16883e-06	0.00144269	0.0306727	0.999924
ENSBTAG00000026993	TMBIM4	protein_coding	ENSBTAG00000026993	3066.55	3.71883e-06	0.00144268	0.518523	0.999924
ENSBTAG00000002004	LLPH	protein_coding	ENSBTAG00000002004	983.979	-3.46343e-06	0.00144269	0.861339	0.999924
ENSBTAG00000044118	HMGA2	protein_coding	ENSBTAG00000044118	5.59298	-3.91763e-07	0.00144269	0.705367	0.999924
ENSBTAG00000044017	MSRB3	protein_coding	ENSBTAG00000044017	287.572	-1.61325e-07	0.00144269	0.351064	0.999924
ENSBTAG00000039435	LEMD3	protein_coding	ENSBTAG00000039435	154.83	-3.03709e-06	0.00144269	0.714701	0.999924
ENSBTAG00000011352	TBC1D30	protein_coding	ENSBTAG00000011352	4.81332	-2.88333e-07	0.00144269	0.755975	0.999924
ENSBTAG00000017465	GNS	protein_coding	ENSBTAG00000017465	2597.63	7.70236e-07	0.00144268	0.809798	0.999924
ENSBTAG00000051013	RASSF3	protein_coding	ENSBTAG00000051013	98.0001	-2.92641e-07	0.00144269	0.890506	0.999924
ENSBTAG00000017401	TBK1	protein_coding	ENSBTAG00000017401	319.886	3.31729e-06	0.00144268	0.262345	0.999924
ENSBTAG00000026962	XPOT	protein_coding	ENSBTAG00000026962	913.374	-9.90068e-06	0.0014427	0.942793	0.999924
ENSBTAG00000018861	C5H12orf56	protein_coding	ENSBTAG00000018861	22.4125	-2.31375e-06	0.00144269	0.17496	0.999924
ENSBTAG00000013486	C5H12orf66	protein_coding	ENSBTAG00000013486	62.7124	1.04327e-06	0.00144269	0.690891	0.999924
ENSBTAG00000011892	SRGAP1	protein_coding	ENSBTAG00000011892	487.684	1.97735e-06	0.00144269	0.694623	0.999924
ENSBTAG00000004753	RXYLT1	protein_coding	ENSBTAG00000004753	171.4	2.29353e-06	0.00144268	0.861403	0.999924
ENSBTAG00000007175	AVPR1A	protein_coding	ENSBTAG00000007175	5.04729	1.25936e-07	0.00144269	0.872908	0.999924
ENSBTAG00000011857	PPM1H	protein_coding	ENSBTAG00000011857	15.7076	2.64457e-08	0.00144269	0.98895	0.999924
ENSBTAG00000011068	MON2	protein_coding	ENSBTAG00000011068	152.774	9.07233e-06	0.0014427	0.153213	0.999924
ENSBTAG00000010428	USP15	protein_coding	ENSBTAG00000010428	386.867	1.4276e-06	0.00144268	0.655448	0.999924
ENSBTAG00000021287	SLC16A7	protein_coding	ENSBTAG00000021287	159.985	2.70122e-06	0.00144269	0.0215676	0.999924
ENSBTAG00000055198	NA	protein_coding	ENSBTAG00000055198	55.6097	4.26082e-07	0.00144269	0.849882	0.999924
ENSBTAG00000002227	LRIG3	protein_coding	ENSBTAG00000002227	57.5282	-2.82709e-06	0.00144269	0.241194	0.999924
ENSBTAG00000017543	ATP23	protein_coding	ENSBTAG00000017543	249.778	2.98399e-06	0.00144269	0.253256	0.999924
ENSBTAG00000016508	CTDSP2	protein_coding	ENSBTAG00000016508	4785.26	2.40351e-06	0.00144268	0.439614	0.999924
ENSBTAG00000016913	AVIL	protein_coding	ENSBTAG00000016913	27.8615	1.76834e-06	0.00144269	0.131067	0.999924
ENSBTAG00000016910	EEF1AKMT3	protein_coding	ENSBTAG00000016910	518.428	-2.26773e-07	0.00144269	0.0931124	0.999924
ENSBTAG00000016908	METTL1	protein_coding	ENSBTAG00000016908	801.409	-1.58444e-06	0.00144268	0.966566	0.999924
ENSBTAG00000016906	CYP27B1	protein_coding	ENSBTAG00000016906	151.528	7.38528e-07	0.00144269	0.152657	0.999924
ENSBTAG00000016904	MARCH9	protein_coding	ENSBTAG00000016904	67.1322	-9.17086e-07	0.00144269	0.933032	0.999924
ENSBTAG00000007160	CDK4	protein_coding	ENSBTAG00000007160	1973.25	3.81591e-06	0.00144269	0.870564	0.999924
ENSBTAG00000007158	TSPAN31	protein_coding	ENSBTAG00000007158	1631.6	-1.64229e-06	0.00144268	0.978647	0.999924
ENSBTAG00000007156	AGAP2	protein_coding	ENSBTAG00000007156	8.75933	-9.67763e-08	0.00144269	0.941432	0.999924
ENSBTAG00000007152	OS9	protein_coding	ENSBTAG00000007152	1298.16	-8.01706e-07	0.00144268	0.850952	0.999924
ENSBTAG00000004494	B4GALNT1	protein_coding	ENSBTAG00000004494	97.5132	1.5971e-06	0.00144268	0.579519	0.999924
ENSBTAG00000023289	SLC26A10	protein_coding	ENSBTAG00000023289	10.7317	2.27393e-07	0.00144269	0.967572	0.999924
ENSBTAG00000018003	ARHGEF25	protein_coding	ENSBTAG00000018003	16.5835	2.17847e-06	0.00144269	0.202443	0.999924
ENSBTAG00000018002	DTX3	protein_coding	ENSBTAG00000018002	685.029	7.30571e-06	0.00144269	0.7845	0.999924
ENSBTAG00000003942	PIP4K2C	protein_coding	ENSBTAG00000003942	877.939	1.27106e-06	0.00144268	0.737315	0.999924
ENSBTAG00000051574	NA	protein_coding	ENSBTAG00000051574	6.9521	-7.74816e-07	0.00144269	0.453308	0.999924
ENSBTAG00000021336	KIF5A	protein_coding	ENSBTAG00000021336	25.5902	4.45382e-07	0.00144269	0.804699	0.999924
ENSBTAG00000010624	DCTN2	protein_coding	ENSBTAG00000010624	1185.39	4.89123e-05	0.00144309	0.717962	0.999924
ENSBTAG00000010616	MBD6	protein_coding	ENSBTAG00000010616	28.9231	-2.60996e-07	0.00144269	0.949095	0.999924
ENSBTAG00000031544	DDIT3	protein_coding	ENSBTAG00000031544	2751.12	-6.41938e-07	0.00144269	0.792463	0.999924
ENSBTAG00000018405	MARS	protein_coding	ENSBTAG00000018405	765.964	4.21124e-07	0.00144267	0.476924	0.999924
ENSBTAG00000006599	INHBE	protein_coding	ENSBTAG00000006599	35.245	-2.79151e-06	0.00144269	0.130346	0.999924
ENSBTAG00000018361	R3HDM2	protein_coding	ENSBTAG00000018361	267.092	6.22699e-06	0.00144268	0.0861015	0.999924
ENSBTAG00000018358	STAC3	protein_coding	ENSBTAG00000018358	11.1705	-1.32877e-06	0.00144269	0.328576	0.999924
ENSBTAG00000031503	NDUFA4L2	protein_coding	ENSBTAG00000031503	221.85	1.23091e-05	0.00144271	0.509145	0.999924
ENSBTAG00000031500	SHMT2	protein_coding	ENSBTAG00000031500	3154.93	1.44034e-05	0.00144271	0.927038	0.999924
ENSBTAG00000047650	NXPH4	protein_coding	ENSBTAG00000047650	11.6561	-3.1495e-07	0.00144269	0.781494	0.999924
ENSBTAG00000010830	LRP1	protein_coding	ENSBTAG00000010830	3622.12	-2.38038e-06	0.00144268	0.834769	0.999924
ENSBTAG00000006335	STAT6	protein_coding	ENSBTAG00000006335	456.895	2.45113e-06	0.00144269	0.31882	0.999924
ENSBTAG00000006324	NAB2	protein_coding	ENSBTAG00000006324	249.173	1.76862e-06	0.00144268	0.621724	0.999924
ENSBTAG00000014659	NEMP1	protein_coding	ENSBTAG00000014659	101.338	6.43631e-08	0.00144269	0.706655	0.999924
ENSBTAG00000038498	ZBTB39	protein_coding	ENSBTAG00000038498	29.6124	-1.30408e-06	0.00144269	0.500978	0.999924
ENSBTAG00000044000	PRIM1	protein_coding	ENSBTAG00000044000	146.315	-3.42155e-07	0.00144269	0.872185	0.999924
ENSBTAG00000010701	NACA	protein_coding	ENSBTAG00000010701	1283.2	-3.59859e-07	0.00144269	0.850505	0.999924
ENSBTAG00000017967	PTGES3	protein_coding	ENSBTAG00000017967	15482.4	-0.000167068	0.00144757	0.716711	0.999924
ENSBTAG00000013315	ATP5F1B	protein_coding	ENSBTAG00000013315	4442.59	3.7838e-06	0.00144268	0.609846	0.999924
ENSBTAG00000017840	BAZ2A	protein_coding	ENSBTAG00000017840	502.436	-4.46562e-06	0.00144269	0.766943	0.999924
ENSBTAG00000017830	RBMS2	protein_coding	ENSBTAG00000017830	106.449	5.72629e-06	0.00144269	0.0733381	0.999924
ENSBTAG00000009281	SPRYD4	protein_coding	ENSBTAG00000009281	421.504	-1.75416e-06	0.00144268	0.927132	0.999924
ENSBTAG00000009284	GLS2	protein_coding	ENSBTAG00000009284	14.0582	-1.10267e-06	0.00144269	0.502261	0.999924
ENSBTAG00000020459	TIMELESS	protein_coding	ENSBTAG00000020459	227.246	1.84777e-06	0.00144268	0.46134	0.999924
ENSBTAG00000004380	STAT2	protein_coding	ENSBTAG00000004380	398.832	1.18008e-06	0.00144268	0.766689	0.999924
ENSBTAG00000004378	IL23A	protein_coding	ENSBTAG00000004378	99.6786	1.12592e-06	0.00144268	0.661977	0.999924
ENSBTAG00000004376	PAN2	protein_coding	ENSBTAG00000004376	189.912	7.84997e-06	0.00144269	0.382326	0.999924
ENSBTAG00000004374	CNPY2	protein_coding	ENSBTAG00000004374	359.63	-1.83271e-07	0.00144269	0.930532	0.999924
ENSBTAG00000004371	CS	protein_coding	ENSBTAG00000004371	1824.44	7.26468e-06	0.00144268	0.937706	0.999924
ENSBTAG00000004367	COQ10A	protein_coding	ENSBTAG00000004367	564.752	1.76249e-07	0.00144268	0.690938	0.999924
ENSBTAG00000011762	ANKRD52	protein_coding	ENSBTAG00000011762	111.418	7.61955e-07	0.00144268	0.800048	0.999924
ENSBTAG00000002798	NABP2	protein_coding	ENSBTAG00000002798	91.6983	-1.96296e-06	0.00144269	0.422753	0.999924
ENSBTAG00000026754	RNF41	protein_coding	ENSBTAG00000026754	792.753	2.12932e-06	0.00144268	0.50962	0.999924
ENSBTAG00000014697	SMARCC2	protein_coding	ENSBTAG00000014697	785.071	-3.28595e-05	0.00144287	0.646304	0.999924
ENSBTAG00000010799	MYL6	protein_coding	ENSBTAG00000010799	23491.5	-4.87422e-05	0.0014431	0.905532	0.999924
ENSBTAG00000031217	MYL6B	protein_coding	ENSBTAG00000031217	43.4841	-4.27732e-07	0.00144269	0.828229	0.999924
ENSBTAG00000009543	ESYT1	protein_coding	ENSBTAG00000009543	1093.48	1.2103e-05	0.00144271	0.377976	0.999924
ENSBTAG00000009542	ZC3H10	protein_coding	ENSBTAG00000009542	4475.77	-1.05732e-07	0.00144269	0.940546	0.999924
ENSBTAG00000010451	PA2G4	protein_coding	ENSBTAG00000010451	1273.56	-1.20489e-05	0.00144271	0.64238	0.999924
ENSBTAG00000038896	RPS26	protein_coding	ENSBTAG00000038896	623.602	-1.84852e-08	0.00144269	0.989853	0.999924
ENSBTAG00000012636	IKZF4	protein_coding	ENSBTAG00000012636	22.3333	-2.22954e-06	0.00144269	0.255872	0.999924
ENSBTAG00000006160	SUOX	protein_coding	ENSBTAG00000006160	654.536	-7.9632e-07	0.00144267	0.343779	0.999924
ENSBTAG00000014129	RAB5B	protein_coding	ENSBTAG00000014129	2781.98	-3.28902e-06	0.00144268	0.836581	0.999924
ENSBTAG00000004021	CDK2	protein_coding	ENSBTAG00000004021	689.414	-6.91068e-07	0.00144269	0.976925	0.999924
ENSBTAG00000004019	PMEL	protein_coding	ENSBTAG00000004019	28.6723	-1.00078e-06	0.00144269	0.56724	0.999924
ENSBTAG00000004018	DGKA	protein_coding	ENSBTAG00000004018	241.925	-1.72108e-06	0.00144268	0.355272	0.999924
ENSBTAG00000031146	PYM1	protein_coding	ENSBTAG00000031146	632.317	-6.68572e-07	0.00144268	0.831635	0.999924
ENSBTAG00000009051	MMP19	protein_coding	ENSBTAG00000009051	589.588	-8.1008e-06	0.0014427	0.961467	0.999924
ENSBTAG00000009049	NA	protein_coding	ENSBTAG00000009049	251.959	-5.99559e-07	0.00144268	0.705299	0.999924
ENSBTAG00000020664	DNAJC14	protein_coding	ENSBTAG00000020664	1320.22	-1.66963e-06	0.00144267	0.905573	0.999924
ENSBTAG00000020663	ORMDL2	protein_coding	ENSBTAG00000020663	901.444	8.07485e-07	0.00144269	0.833017	0.999924
ENSBTAG00000020662	SARNP	protein_coding	ENSBTAG00000020662	153.108	-6.83018e-07	0.00144269	0.706487	0.999924
ENSBTAG00000011931	CD63	protein_coding	ENSBTAG00000011931	25802.1	-2.26335e-07	0.00144269	0.91547	0.999924
ENSBTAG00000011927	RDH5	protein_coding	ENSBTAG00000011927	25.9542	3.09262e-07	0.00144269	0.93803	0.999924
ENSBTAG00000011918	BLOC1S1	protein_coding	ENSBTAG00000011918	354.119	8.6401e-08	0.00144269	0.932944	0.999924
ENSBTAG00000054814	NA	protein_coding	ENSBTAG00000054814	28.275	1.29899e-06	0.00144269	0.421548	0.999924
ENSBTAG00000003183	NTN4	protein_coding	ENSBTAG00000003183	2414.72	-1.55756e-06	0.00144269	0.525651	0.999924
ENSBTAG00000016271	SNRPF	protein_coding	ENSBTAG00000016271	211.703	-1.33497e-06	0.00144269	0.566348	0.999924
ENSBTAG00000016274	CCDC38	protein_coding	ENSBTAG00000016274	18.8334	-2.0819e-07	0.00144269	0.915844	0.999924
ENSBTAG00000016275	AMDHD1	protein_coding	ENSBTAG00000016275	8.20505	-6.65268e-07	0.00144269	0.516332	0.999924
ENSBTAG00000016415	LTA4H	protein_coding	ENSBTAG00000016415	21.4587	-8.25374e-07	0.00144269	0.589839	0.999924
ENSBTAG00000001509	ELK3	protein_coding	ENSBTAG00000001509	551.914	-1.20832e-06	0.00144269	0.614467	0.999924
ENSBTAG00000001510	CDK17	protein_coding	ENSBTAG00000001510	484.414	2.23988e-07	0.00144268	0.89332	0.999924
ENSBTAG00000002251	NA	protein_coding	ENSBTAG00000002251	4.07091	-7.77075e-07	0.00144269	0.290406	0.999924
ENSBTAG00000015792	CFAP54	protein_coding	ENSBTAG00000015792	4.03105	-1.87311e-07	0.00144269	0.786595	0.999924
ENSBTAG00000001894	NEDD1	protein_coding	ENSBTAG00000001894	658.093	5.97713e-08	0.00144268	0.990148	0.999924
ENSBTAG00000051433	NA	protein_coding	ENSBTAG00000051433	6.60103	3.44405e-07	0.00144269	0.71075	0.999924
ENSBTAG00000004240	TMPO	protein_coding	ENSBTAG00000004240	587.415	-4.37361e-06	0.00144269	0.78077	0.999924
ENSBTAG00000012890	SLC25A3	protein_coding	ENSBTAG00000012890	1507.92	7.64987e-07	0.00144267	0.845023	0.999924
ENSBTAG00000021660	IKBIP	protein_coding	ENSBTAG00000021660	1181.22	7.22721e-07	0.00144268	0.651334	0.999924
ENSBTAG00000021661	APAF1	protein_coding	ENSBTAG00000021661	156.091	1.02336e-07	0.00144268	0.69741	0.999924
ENSBTAG00000030994	ANKS1B	protein_coding	ENSBTAG00000030994	11.7394	1.95717e-06	0.00144269	0.0932907	0.999924
ENSBTAG00000006040	UHRF1BP1L	protein_coding	ENSBTAG00000006040	342.455	8.61879e-06	0.0014427	0.391956	0.999924
ENSBTAG00000013842	ACTR6	protein_coding	ENSBTAG00000013842	256.36	-1.79853e-06	0.00144268	0.541988	0.999924
ENSBTAG00000013859	SCYL2	protein_coding	ENSBTAG00000013859	803.484	1.78743e-06	0.00144268	0.606338	0.999924
ENSBTAG00000049308	GAS2L3	protein_coding	ENSBTAG00000049308	89.9504	-8.15095e-07	0.00144269	0.778353	0.999924
ENSBTAG00000004145	ANO4	protein_coding	ENSBTAG00000004145	20.1695	1.82098e-06	0.00144269	0.15476	0.999924
ENSBTAG00000011525	SLC5A8	protein_coding	ENSBTAG00000011525	5.89926	1.25541e-06	0.00144269	0.0420571	0.999924
ENSBTAG00000003239	UTP20	protein_coding	ENSBTAG00000003239	120.978	1.27506e-06	0.00144269	0.106798	0.999924
ENSBTAG00000011883	ARL1	protein_coding	ENSBTAG00000011883	828.428	7.63746e-07	0.00144268	0.788548	0.999924
ENSBTAG00000002490	CHPT1	protein_coding	ENSBTAG00000002490	51.5813	2.28179e-07	0.00144269	0.931521	0.999924
ENSBTAG00000002492	SYCP3	protein_coding	ENSBTAG00000002492	63.8844	1.43543e-06	0.00144269	0.609157	0.999924
ENSBTAG00000019409	GNPTAB	protein_coding	ENSBTAG00000019409	439.164	1.96402e-07	0.00144268	0.951975	0.999924
ENSBTAG00000017287	DRAM1	protein_coding	ENSBTAG00000017287	2406.74	6.0755e-06	0.00144269	0.026803	0.999924
ENSBTAG00000012793	NA	protein_coding	ENSBTAG00000012793	76.4448	-3.25875e-06	0.00144269	0.29537	0.999924
ENSBTAG00000000021	WASHC3	protein_coding	ENSBTAG00000000021	29.9787	1.02418e-06	0.00144269	0.594215	0.999924
ENSBTAG00000000022	NUP37	protein_coding	ENSBTAG00000000022	54.2772	4.25788e-07	0.00144269	0.909503	0.999924
ENSBTAG00000039709	PARPBP	protein_coding	ENSBTAG00000039709	33.306	-3.35429e-07	0.00144269	0.838777	0.999924
ENSBTAG00000013008	PMCH	protein_coding	ENSBTAG00000013008	124.609	7.44021e-07	0.00144269	0.722536	0.999924
ENSBTAG00000011082	IGF1	protein_coding	ENSBTAG00000011082	41.2968	-1.96226e-06	0.00144269	0.261316	0.999924
ENSBTAG00000006013	NT5DC3	protein_coding	ENSBTAG00000006013	3.8541	-3.64993e-09	0.00144269	0.985728	0.999924
ENSBTAG00000027899	NA	protein_coding	ENSBTAG00000027899	7.61008	7.32998e-07	0.00144269	0.550027	0.999924
ENSBTAG00000003362	HSP90B1	protein_coding	ENSBTAG00000003362	3702.03	-0.000450052	0.00148086	0.441744	0.999924
ENSBTAG00000048280	C5H12orf73	protein_coding	ENSBTAG00000048280	341.91	-2.65743e-07	0.00144269	0.999466	0.999924
ENSBTAG00000021633	TDG	protein_coding	ENSBTAG00000021633	846.274	5.74823e-05	0.00144325	0.315165	0.999924
ENSBTAG00000000925	GLT8D2	protein_coding	ENSBTAG00000000925	33.0821	-1.82246e-07	0.00144269	0.931155	0.999924
ENSBTAG00000020933	HCFC2	protein_coding	ENSBTAG00000020933	543.793	-3.08684e-05	0.00144285	0.578753	0.999924
ENSBTAG00000030744	NFYB	protein_coding	ENSBTAG00000030744	207.164	-1.27059e-08	0.00144268	0.903049	0.999924
ENSBTAG00000013912	TXNRD1	protein_coding	ENSBTAG00000013912	3690.16	-4.40371e-06	0.00144268	0.339087	0.999924
ENSBTAG00000010644	CHST11	protein_coding	ENSBTAG00000010644	67.7358	2.55187e-06	0.00144269	0.337201	0.999924
ENSBTAG00000021875	SLC41A2	protein_coding	ENSBTAG00000021875	461.179	-1.66049e-06	0.00144268	0.67277	0.999924
ENSBTAG00000021196	C5H12orf45	protein_coding	ENSBTAG00000021196	586.996	-2.73502e-06	0.00144268	0.426672	0.999924
ENSBTAG00000006326	ALDH1L2	protein_coding	ENSBTAG00000006326	768.804	1.24529e-06	0.00144269	0.642556	0.999924
ENSBTAG00000033735	WASHC4	protein_coding	ENSBTAG00000033735	653.835	-6.25686e-07	0.00144268	0.749576	0.999924
ENSBTAG00000030784	APPL2	protein_coding	ENSBTAG00000030784	547.577	2.15101e-06	0.00144268	0.497536	0.999924
ENSBTAG00000010457	NUAK1	protein_coding	ENSBTAG00000010457	47.3175	9.89788e-07	0.00144269	0.686472	0.999924
ENSBTAG00000011913	CKAP4	protein_coding	ENSBTAG00000011913	4574.54	-1.35477e-06	0.00144268	0.729342	0.999924
ENSBTAG00000002127	TCP11L2	protein_coding	ENSBTAG00000002127	368.358	8.64757e-07	0.00144269	0.627262	0.999924
ENSBTAG00000004781	POLR3B	protein_coding	ENSBTAG00000004781	42.5498	3.20372e-06	0.00144269	0.173108	0.999924
ENSBTAG00000000147	RIC8B	protein_coding	ENSBTAG00000000147	186.491	4.15264e-08	0.00144268	0.995311	0.999924
ENSBTAG00000053105	TMEM263	protein_coding	ENSBTAG00000053105	733.131	1.08447e-06	0.00144268	0.733458	0.999924
ENSBTAG00000010144	MTERF2	protein_coding	ENSBTAG00000010144	143.416	-3.11142e-06	0.00144268	0.758692	0.999924
ENSBTAG00000010149	CRY1	protein_coding	ENSBTAG00000010149	205.954	-9.08164e-07	0.00144268	0.724338	0.999924
ENSBTAG00000001858	NA	protein_coding	ENSBTAG00000001858	2272.1	2.60222e-06	0.00144269	0.842553	0.999924
ENSBTAG00000027064	BTBD11	protein_coding	ENSBTAG00000027064	7.1843	1.06898e-07	0.00144269	0.933664	0.999924
ENSBTAG00000004654	PWP1	protein_coding	ENSBTAG00000004654	168.673	-4.12482e-07	0.00144268	0.927643	0.999924
ENSBTAG00000012999	PRDM4	protein_coding	ENSBTAG00000012999	229.389	-3.94354e-07	0.00144268	0.880936	0.999924
ENSBTAG00000011070	RTCB	protein_coding	ENSBTAG00000011070	1002.04	6.50892e-06	0.00144268	0.831448	0.999924
ENSBTAG00000020634	FBXO7	protein_coding	ENSBTAG00000020634	425.178	6.08978e-07	0.00144268	0.84729	0.999924
ENSBTAG00000020638	TIMP3	protein_coding	ENSBTAG00000020638	105315	-2.76877e-06	0.00144269	0.179243	0.999924
ENSBTAG00000050644	NA	protein_coding	ENSBTAG00000050644	10671.4	-5.53104e-07	0.00144269	0.28195	0.999924
ENSBTAG00000021953	LARGE1	protein_coding	ENSBTAG00000021953	243.956	-1.47891e-06	0.00144269	0.512883	0.999924
ENSBTAG00000053499	NA	protein_coding	ENSBTAG00000053499	8.02217	-5.69497e-07	0.00144269	0.623512	0.999924
ENSBTAG00000010533	HMGXB4	protein_coding	ENSBTAG00000010533	347.212	1.47781e-05	0.00144271	0.653238	0.999924
ENSBTAG00000045785	TOM1	protein_coding	ENSBTAG00000045785	147.952	-3.91548e-06	0.00144269	0.470779	0.999924
ENSBTAG00000015582	HMOX1	protein_coding	ENSBTAG00000015582	735.85	2.21889e-06	0.00144269	0.374851	0.999924
ENSBTAG00000015595	MCM5	protein_coding	ENSBTAG00000015595	72.9524	-6.35671e-07	0.00144269	0.804807	0.999924
ENSBTAG00000017116	RASD2	protein_coding	ENSBTAG00000017116	41.0423	1.21197e-06	0.00144269	0.533365	0.999924
ENSBTAG00000020125	RBFOX2	protein_coding	ENSBTAG00000020125	829.535	5.92937e-07	0.00144268	0.875373	0.999924
ENSBTAG00000055135	NA	protein_coding	ENSBTAG00000055135	12.8838	2.23456e-06	0.00144269	0.0485703	0.999924
ENSBTAG00000048740	NA	protein_coding	ENSBTAG00000048740	852.95	2.27616e-06	0.00144269	0.220648	0.999924
ENSBTAG00000050417	NA	protein_coding	ENSBTAG00000050417	12.4375	7.78839e-07	0.00144269	0.360724	0.999924
ENSBTAG00000040244	APOL3	protein_coding	ENSBTAG00000040244	56.8513	-5.48567e-08	0.00144269	0.890319	0.999924
ENSBTAG00000000667	APOL3	protein_coding	ENSBTAG00000000667	33.4306	3.65564e-07	0.00144269	0.853192	0.999924
ENSBTAG00000010402	MYH9	protein_coding	ENSBTAG00000010402	2326.65	1.14169e-08	0.00144268	0.999448	0.999924
ENSBTAG00000000014	TXN2	protein_coding	ENSBTAG00000000014	1715.06	1.13017e-05	0.00144271	0.691912	0.999924
ENSBTAG00000000015	FOXRED2	protein_coding	ENSBTAG00000000015	16.6266	-9.04824e-07	0.00144269	0.567202	0.999924
ENSBTAG00000001988	EIF3D	protein_coding	ENSBTAG00000001988	417.543	1.14647e-05	0.0014427	0.632019	0.999924
ENSBTAG00000026657	IFT27	protein_coding	ENSBTAG00000026657	118.364	5.84353e-08	0.00144268	0.951764	0.999924
ENSBTAG00000008137	NA	protein_coding	ENSBTAG00000008137	16.0012	5.60209e-07	0.00144269	0.687613	0.999924
ENSBTAG00000007531	NCF4	protein_coding	ENSBTAG00000007531	4.54051	3.04735e-07	0.00144269	0.699271	0.999924
ENSBTAG00000009064	CSF2RB	protein_coding	ENSBTAG00000009064	20.4088	1.45904e-06	0.00144269	0.267025	0.999924
ENSBTAG00000030650	TST	protein_coding	ENSBTAG00000030650	48.2895	-1.72911e-06	0.00144269	0.521883	0.999924
ENSBTAG00000030648	MPST	protein_coding	ENSBTAG00000030648	504.541	2.78642e-06	0.00144268	0.770015	0.999924
ENSBTAG00000030646	KCTD17	protein_coding	ENSBTAG00000030646	70.2237	-5.30375e-07	0.00144269	0.836052	0.999924
ENSBTAG00000008074	C1QTNF6	protein_coding	ENSBTAG00000008074	33.5143	-1.77683e-06	0.00144269	0.318653	0.999924
ENSBTAG00000007259	ELFN2	protein_coding	ENSBTAG00000007259	3.64395	-6.09597e-07	0.00144269	0.43104	0.999924
ENSBTAG00000015044	CARD10	protein_coding	ENSBTAG00000015044	22.5136	-7.49663e-07	0.00144269	0.652823	0.999924
ENSBTAG00000016661	USP18	protein_coding	ENSBTAG00000016661	2309.1	7.4673e-05	0.00144366	0.91403	0.999924
ENSBTAG00000030632	ALG10	protein_coding	ENSBTAG00000030632	1349.3	1.14587e-06	0.00144268	0.749372	0.999924
ENSBTAG00000002651	PKP2	protein_coding	ENSBTAG00000002651	60.5043	5.40417e-07	0.00144269	0.705234	0.999924
ENSBTAG00000011399	YARS2	protein_coding	ENSBTAG00000011399	197.078	2.36945e-06	0.00144268	0.420599	0.999924
ENSBTAG00000011395	DNM1L	protein_coding	ENSBTAG00000011395	609.32	-2.4772e-07	0.00144268	0.93707	0.999924
ENSBTAG00000005453	FGD4	protein_coding	ENSBTAG00000005453	42.6206	-7.34775e-07	0.00144269	0.69962	0.999924
ENSBTAG00000006734	BICD1	protein_coding	ENSBTAG00000006734	113.535	-2.83265e-06	0.00144268	0.322746	0.999924
ENSBTAG00000004999	KIAA1551	protein_coding	ENSBTAG00000004999	1263.82	-7.23192e-07	0.00144268	0.820602	0.999924
ENSBTAG00000014156	AMN1	protein_coding	ENSBTAG00000014156	362.435	1.18071e-06	0.00144268	0.225703	0.999924
ENSBTAG00000000877	ETFBKMT	protein_coding	ENSBTAG00000000877	91.0628	1.39143e-07	0.00144269	0.95529	0.999924
ENSBTAG00000020315	DENND5B	protein_coding	ENSBTAG00000020315	41.8113	7.86334e-08	0.00144269	0.963639	0.999924
ENSBTAG00000001161	SINHCAF	protein_coding	ENSBTAG00000001161	4452.66	1.59356e-05	0.00144273	0.0599466	0.999924
ENSBTAG00000019373	CAPRIN2	protein_coding	ENSBTAG00000019373	293.882	-8.8214e-06	0.00144269	0.265177	0.999924
ENSBTAG00000014106	IPO8	protein_coding	ENSBTAG00000014106	341.194	3.51694e-06	0.00144268	0.315799	0.999924
ENSBTAG00000005370	TMTC1	protein_coding	ENSBTAG00000005370	169.357	-2.28711e-06	0.00144269	0.2507	0.999924
ENSBTAG00000011096	ERGIC2	protein_coding	ENSBTAG00000011096	1095.64	4.68634e-07	0.00144268	0.881661	0.999924
ENSBTAG00000011095	FAR2	protein_coding	ENSBTAG00000011095	156.015	-7.01108e-07	0.00144269	0.765717	0.999924
ENSBTAG00000012448	CCDC91	protein_coding	ENSBTAG00000012448	785.641	3.95476e-06	0.00144268	0.627436	0.999924
ENSBTAG00000006538	PTHLH	protein_coding	ENSBTAG00000006538	563.799	5.27404e-06	0.00144269	0.511122	0.999924
ENSBTAG00000006530	NA	protein_coding	ENSBTAG00000006530	3.55243	8.28195e-07	0.00144269	0.559446	0.999924
ENSBTAG00000006372	KLHL42	protein_coding	ENSBTAG00000006372	100.7	1.46868e-07	0.00144268	0.981434	0.999924
ENSBTAG00000030622	MANSC4	protein_coding	ENSBTAG00000030622	6.35838	7.98562e-07	0.00144269	0.381155	0.999924
ENSBTAG00000006369	MRPS35	protein_coding	ENSBTAG00000006369	439.357	1.11754e-06	0.00144268	0.716118	0.999924
ENSBTAG00000022083	REP15	protein_coding	ENSBTAG00000022083	6.05513	2.05106e-07	0.00144269	0.816255	0.999924
ENSBTAG00000004283	PPFIBP1	protein_coding	ENSBTAG00000004283	2252.3	8.98536e-07	0.00144268	0.771468	0.999924
ENSBTAG00000002775	C5H12orf71	protein_coding	ENSBTAG00000002775	9.03008	-9.77298e-07	0.00144269	0.431266	0.999924
ENSBTAG00000011798	STK38L	protein_coding	ENSBTAG00000011798	198.508	8.83221e-07	0.00144269	0.241266	0.999924
ENSBTAG00000005082	MED21	protein_coding	ENSBTAG00000005082	432.163	3.29805e-07	0.00144269	0.885927	0.999924
ENSBTAG00000006985	TM7SF3	protein_coding	ENSBTAG00000006985	997.133	1.00172e-06	0.00144268	0.78168	0.999924
ENSBTAG00000004532	FGFR1OP2	protein_coding	ENSBTAG00000004532	234.135	1.82142e-06	0.00144268	0.791921	0.999924
ENSBTAG00000052661	NA	protein_coding	ENSBTAG00000052661	10.0524	1.45191e-06	0.00144269	0.277803	0.999924
ENSBTAG00000013515	INTS13	protein_coding	ENSBTAG00000013515	84.9017	2.0552e-06	0.00144269	0.394808	0.999924
ENSBTAG00000002313	ITPR2	protein_coding	ENSBTAG00000002313	59.8076	2.47378e-06	0.00144269	0.282531	0.999924
ENSBTAG00000000393	SSPN	protein_coding	ENSBTAG00000000393	524.198	1.5158e-06	0.00144268	0.599414	0.999924
ENSBTAG00000030575	BHLHE41	protein_coding	ENSBTAG00000030575	25.7252	2.54453e-06	0.00144269	0.0112125	0.999924
ENSBTAG00000021980	RASSF8	protein_coding	ENSBTAG00000021980	558.925	-1.8234e-06	0.00144268	0.789176	0.999924
ENSBTAG00000009778	KRAS	protein_coding	ENSBTAG00000009778	1032.83	6.0361e-05	0.00144331	0.846286	0.999924
ENSBTAG00000026624	ETFRF1	protein_coding	ENSBTAG00000026624	851.437	-2.48455e-06	0.00144268	0.61412	0.999924
ENSBTAG00000002972	CASC1	protein_coding	ENSBTAG00000002972	41.5645	3.24178e-07	0.00144269	0.883108	0.999924
ENSBTAG00000013825	BCAT1	protein_coding	ENSBTAG00000013825	1162.7	-1.96531e-06	0.00144268	0.92511	0.999924
ENSBTAG00000022360	SOX5	protein_coding	ENSBTAG00000022360	26.4687	1.95695e-07	0.00144269	0.893107	0.999924
ENSBTAG00000005833	ETNK1	protein_coding	ENSBTAG00000005833	62.0779	1.56048e-07	0.00144269	0.954725	0.999924
ENSBTAG00000001673	C2CD5	protein_coding	ENSBTAG00000001673	254.822	-2.45251e-06	0.00144268	0.77947	0.999924
ENSBTAG00000000593	ST8SIA1	protein_coding	ENSBTAG00000000593	173.601	-1.05286e-06	0.00144269	0.636146	0.999924
ENSBTAG00000010136	CMAS	protein_coding	ENSBTAG00000010136	945.822	-1.15504e-06	0.00144268	0.753216	0.999924
ENSBTAG00000002551	KCNJ8	protein_coding	ENSBTAG00000002551	5.22047	3.71291e-07	0.00144269	0.581742	0.999924
ENSBTAG00000019603	LDHB	protein_coding	ENSBTAG00000019603	1033.28	2.16944e-07	0.00144269	0.946602	0.999924
ENSBTAG00000000379	GOLT1B	protein_coding	ENSBTAG00000000379	1927.19	9.99582e-06	0.0014427	0.532071	0.999924
ENSBTAG00000021083	RECQL	protein_coding	ENSBTAG00000021083	183.872	2.76897e-06	0.00144269	0.285218	0.999924
ENSBTAG00000021078	PYROXD1	protein_coding	ENSBTAG00000021078	219.965	2.6915e-06	0.00144268	0.608811	0.999924
ENSBTAG00000017260	PDE3A	protein_coding	ENSBTAG00000017260	23.8634	2.50399e-06	0.00144269	0.122033	0.999924
ENSBTAG00000050454	NA	protein_coding	ENSBTAG00000050454	9.93867	7.1635e-07	0.00144269	0.420573	0.999924
ENSBTAG00000010818	AEBP2	protein_coding	ENSBTAG00000010818	438.003	1.65502e-06	0.00144268	0.632424	0.999924
ENSBTAG00000017571	PLEKHA5	protein_coding	ENSBTAG00000017571	74.9703	2.52367e-07	0.00144268	0.927196	0.999924
ENSBTAG00000046178	NA	protein_coding	ENSBTAG00000046178	4.18136	-7.45129e-07	0.00144269	0.4215	0.999924
ENSBTAG00000008541	MGST1	protein_coding	ENSBTAG00000008541	356.703	-1.26442e-06	0.00144269	0.43438	0.999924
ENSBTAG00000022167	DERA	protein_coding	ENSBTAG00000022167	647.738	2.27139e-08	0.00144268	0.964858	0.999924
ENSBTAG00000023487	NA	protein_coding	ENSBTAG00000023487	46.2228	-2.58861e-07	0.00144269	0.818497	0.999924
ENSBTAG00000014175	STRAP	protein_coding	ENSBTAG00000014175	1559.82	7.45494e-07	0.00144267	0.954513	0.999924
ENSBTAG00000000369	EPS8	protein_coding	ENSBTAG00000000369	176.973	-1.80642e-06	0.00144269	0.508711	0.999924
ENSBTAG00000006039	ARHGDIB	protein_coding	ENSBTAG00000006039	214.588	-1.41074e-06	0.00144269	0.467978	0.999924
ENSBTAG00000012370	MGP	protein_coding	ENSBTAG00000012370	1007.55	-6.548e-07	0.00144269	0.429319	0.999924
ENSBTAG00000008352	ART4	protein_coding	ENSBTAG00000008352	3.42195	-2.8749e-07	0.00144269	0.698728	0.999924
ENSBTAG00000008351	C5H12orf60	protein_coding	ENSBTAG00000008351	4.82172	-5.02158e-07	0.00144269	0.415761	0.999924
ENSBTAG00000026610	SMCO3	protein_coding	ENSBTAG00000026610	13.1859	-6.0882e-07	0.00144269	0.595772	0.999924
ENSBTAG00000014759	WBP11	protein_coding	ENSBTAG00000014759	1362.88	1.072e-07	0.00144268	0.891484	0.999924
ENSBTAG00000030503	H2AFJ	protein_coding	ENSBTAG00000030503	536.589	1.7334e-06	0.00144269	0.642454	0.999924
ENSBTAG00000015562	PLBD1	protein_coding	ENSBTAG00000015562	61.8465	-1.34549e-06	0.00144269	0.425527	0.999924
ENSBTAG00000003221	ATF7IP	protein_coding	ENSBTAG00000003221	453.889	4.90342e-06	0.00144268	0.646545	0.999924
ENSBTAG00000036078	EMP1	protein_coding	ENSBTAG00000036078	397.123	8.51805e-07	0.00144269	0.683772	0.999924
ENSBTAG00000014322	FAM234B	protein_coding	ENSBTAG00000014322	49.0944	1.4497e-06	0.00144269	0.457002	0.999924
ENSBTAG00000005868	HEBP1	protein_coding	ENSBTAG00000005868	775.201	2.96615e-07	0.00144269	0.630294	0.999924
ENSBTAG00000039509	GPRC5A	protein_coding	ENSBTAG00000039509	149.421	3.04309e-06	0.00144269	0.918625	0.999924
ENSBTAG00000019608	DDX47	protein_coding	ENSBTAG00000019608	404.471	1.66263e-06	0.00144268	0.965627	0.999924
ENSBTAG00000002362	APOLD1	protein_coding	ENSBTAG00000002362	483.569	2.28754e-06	0.00144268	0.502154	0.999924
ENSBTAG00000018254	CDKN1B	protein_coding	ENSBTAG00000018254	342.712	3.54086e-06	0.00144269	0.192928	0.999924
ENSBTAG00000011959	GPR19	protein_coding	ENSBTAG00000011959	30.4053	2.61051e-06	0.00144269	0.208202	0.999924
ENSBTAG00000011957	CREBL2	protein_coding	ENSBTAG00000011957	1029.41	1.38398e-06	0.00144268	0.689556	0.999924
ENSBTAG00000010763	DUSP16	protein_coding	ENSBTAG00000010763	27.1338	1.5695e-06	0.00144269	0.449222	0.999924
ENSBTAG00000008989	BORCS5	protein_coding	ENSBTAG00000008989	483.919	-3.91944e-06	0.00144268	0.250663	0.999924
ENSBTAG00000008721	MANSC1	protein_coding	ENSBTAG00000008721	688.202	2.81066e-06	0.00144268	0.758546	0.999924
ENSBTAG00000011761	LRP6	protein_coding	ENSBTAG00000011761	116.385	-3.52477e-07	0.00144269	0.890404	0.999924
ENSBTAG00000047225	BCL2L14	protein_coding	ENSBTAG00000047225	6.07982	1.21072e-06	0.00144269	0.0961892	0.999924
ENSBTAG00000014605	ETV6	protein_coding	ENSBTAG00000014605	1454.92	-7.68088e-07	0.00144269	0.749237	0.999924
ENSBTAG00000051472	NA	protein_coding	ENSBTAG00000051472	333.021	4.70755e-07	0.00144268	0.893795	0.999924
ENSBTAG00000052681	SMIM10L1	protein_coding	ENSBTAG00000052681	7.09625	-1.93057e-07	0.00144269	0.861491	0.999924
ENSBTAG00000009663	YBX3	protein_coding	ENSBTAG00000009663	3322.68	2.35676e-05	0.00144278	0.974261	0.999924
ENSBTAG00000015351	STYK1	protein_coding	ENSBTAG00000015351	79.7699	-8.77425e-07	0.00144269	0.528086	0.999924
ENSBTAG00000019235	MAGOHB	protein_coding	ENSBTAG00000019235	671.293	-6.06311e-07	0.00144269	0.758859	0.999924
ENSBTAG00000011765	GABARAPL1	protein_coding	ENSBTAG00000011765	3386.12	4.46911e-06	0.00144269	0.106799	0.999924
ENSBTAG00000011023	TMEM52B	protein_coding	ENSBTAG00000011023	11.939	2.76858e-06	0.00144269	0.0225977	0.999924
ENSBTAG00000014546	CLEC7A	protein_coding	ENSBTAG00000014546	3.55314	7.62811e-07	0.00144269	0.321173	0.999924
ENSBTAG00000055140	NA	protein_coding	ENSBTAG00000055140	4.84816	1.96474e-07	0.00144269	0.758117	0.999924
ENSBTAG00000006851	NA	protein_coding	ENSBTAG00000006851	14.5655	1.52297e-06	0.00144269	0.168883	0.999924
ENSBTAG00000046324	NA	protein_coding	ENSBTAG00000046324	365.925	2.8128e-06	0.00144269	0.17489	0.999924
ENSBTAG00000018137	A2M	protein_coding	ENSBTAG00000018137	38.1368	4.37389e-07	0.00144269	0.794773	0.999924
ENSBTAG00000018207	M6PR	protein_coding	ENSBTAG00000018207	2782.58	-1.81136e-06	0.00144267	0.662487	0.999924
ENSBTAG00000018205	PHC1	protein_coding	ENSBTAG00000018205	77.1705	-2.64465e-07	0.00144269	0.912558	0.999924
ENSBTAG00000003291	RIMKLB	protein_coding	ENSBTAG00000003291	1526.69	6.85691e-07	0.00144268	0.261819	0.999924
ENSBTAG00000000310	MFAP5	protein_coding	ENSBTAG00000000310	2781.67	8.42116e-07	0.00144269	0.706137	0.999924
ENSBTAG00000004556	SLC2A3	protein_coding	ENSBTAG00000004556	20334.3	1.12672e-06	0.00144269	0.58689	0.999924
ENSBTAG00000019742	FOXJ2	protein_coding	ENSBTAG00000019742	292.505	-1.03597e-07	0.00144268	0.560758	0.999924
ENSBTAG00000020237	NECAP1	protein_coding	ENSBTAG00000020237	1633.94	-5.90234e-07	0.00144267	0.879426	0.999924
ENSBTAG00000019669	CD163	protein_coding	ENSBTAG00000019669	23.3991	-2.18998e-06	0.00144269	0.12997	0.999924
ENSBTAG00000050301	NA	protein_coding	ENSBTAG00000050301	5.95631	1.08971e-06	0.00144269	0.283404	0.999924
ENSBTAG00000010490	PEX5	protein_coding	ENSBTAG00000010490	200.011	1.96703e-06	0.00144268	0.611806	0.999924
ENSBTAG00000016204	C1RL	protein_coding	ENSBTAG00000016204	102.031	-2.34059e-07	0.00144269	0.863925	0.999924
ENSBTAG00000008612	C1R	protein_coding	ENSBTAG00000008612	3688.8	-1.26954e-05	0.00144271	0.29941	0.999924
ENSBTAG00000004840	C1S	protein_coding	ENSBTAG00000004840	7892.52	1.94936e-05	0.00144275	0.257769	0.999924
ENSBTAG00000013127	LPCAT3	protein_coding	ENSBTAG00000013127	298.914	1.70702e-06	0.00144268	0.604686	0.999924
ENSBTAG00000013126	EMG1	protein_coding	ENSBTAG00000013126	90.9338	-4.38894e-07	0.00144269	0.802316	0.999924
ENSBTAG00000013123	PHB2	protein_coding	ENSBTAG00000013123	227.498	5.99734e-07	0.00144268	0.846357	0.999924
ENSBTAG00000020294	PTPN6	protein_coding	ENSBTAG00000020294	194.834	-1.09425e-06	0.00144269	0.633086	0.999924
ENSBTAG00000018828	ATN1	protein_coding	ENSBTAG00000018828	99.1549	4.15821e-07	0.00144268	0.886785	0.999924
ENSBTAG00000011274	ENO2	protein_coding	ENSBTAG00000011274	111.081	-6.05069e-06	0.00144269	0.0430763	0.999924
ENSBTAG00000053346	SPSB2	protein_coding	ENSBTAG00000053346	91.4916	-9.72349e-07	0.00144269	0.705333	0.999924
ENSBTAG00000019782	TPI1	protein_coding	ENSBTAG00000019782	15.6012	-2.83486e-06	0.00144269	0.382911	0.999924
ENSBTAG00000019780	USP5	protein_coding	ENSBTAG00000019780	322.206	-0.000130842	0.00144567	0.906606	0.999924
ENSBTAG00000019777	CDCA3	protein_coding	ENSBTAG00000019777	440.753	2.9832e-06	0.00144269	0.996832	0.999924
ENSBTAG00000016043	GNB3	protein_coding	ENSBTAG00000016043	27.8397	4.22299e-07	0.00144269	0.728158	0.999924
ENSBTAG00000003598	P3H3	protein_coding	ENSBTAG00000003598	721.692	1.58736e-06	0.00144268	0.61132	0.999924
ENSBTAG00000034385	GPR162	protein_coding	ENSBTAG00000034385	5.94803	-3.92536e-08	0.00144269	0.979298	0.999924
ENSBTAG00000003255	CD4	protein_coding	ENSBTAG00000003255	5.57912	-4.18529e-07	0.00144269	0.541518	0.999924
ENSBTAG00000034295	LAG3	protein_coding	ENSBTAG00000034295	3.88012	-5.48166e-07	0.00144269	0.516414	0.999924
ENSBTAG00000018451	PTMS	protein_coding	ENSBTAG00000018451	1931.61	-5.51302e-06	0.00144268	0.413807	0.999924
ENSBTAG00000014931	MLF2	protein_coding	ENSBTAG00000014931	2063.21	-1.06508e-06	0.00144267	0.93814	0.999924
ENSBTAG00000011111	COPS7A	protein_coding	ENSBTAG00000011111	62.2802	-5.61952e-07	0.00144269	0.822228	0.999924
ENSBTAG00000001099	PIANP	protein_coding	ENSBTAG00000001099	105.954	-1.66298e-06	0.00144269	0.351577	0.999924
ENSBTAG00000017072	ZNF384	protein_coding	ENSBTAG00000017072	298.499	1.68525e-05	0.00144273	0.854596	0.999924
ENSBTAG00000017064	ING4	protein_coding	ENSBTAG00000017064	861.229	0.00016192	0.00144727	0.933439	0.999924
ENSBTAG00000034246	ACRBP	protein_coding	ENSBTAG00000034246	9.34109	-1.44963e-07	0.00144269	0.903772	0.999924
ENSBTAG00000004541	LPAR5	protein_coding	ENSBTAG00000004541	13.7878	-1.00027e-06	0.00144269	0.538218	0.999924
ENSBTAG00000014734	CHD4	protein_coding	ENSBTAG00000014734	982.772	2.18089e-07	0.00144268	0.706447	0.999924
ENSBTAG00000014733	NOP2	protein_coding	ENSBTAG00000014733	563.928	-1.84005e-06	0.00144268	0.513167	0.999924
ENSBTAG00000030369	IFFO1	protein_coding	ENSBTAG00000030369	79.1335	-1.9083e-06	0.00144269	0.382734	0.999924
ENSBTAG00000014731	GAPDH	protein_coding	ENSBTAG00000014731	106431	4.24011e-07	0.00144268	0.88631	0.999924
ENSBTAG00000014730	NCAPD2	protein_coding	ENSBTAG00000014730	190.297	8.72319e-07	0.00144269	0.660619	0.999924
ENSBTAG00000014729	MRPL51	protein_coding	ENSBTAG00000014729	1394.68	-3.99779e-06	0.00144269	0.595781	0.999924
ENSBTAG00000014603	VAMP1	protein_coding	ENSBTAG00000014603	71.9796	1.66017e-06	0.00144269	0.883016	0.999924
ENSBTAG00000014728	TAPBPL	protein_coding	ENSBTAG00000014728	369.831	6.24536e-06	0.00144268	0.0913377	0.999924
ENSBTAG00000015312	LTBR	protein_coding	ENSBTAG00000015312	801.072	-1.1742e-06	0.00144268	0.691434	0.999924
ENSBTAG00000002631	SCNN1A	protein_coding	ENSBTAG00000002631	14.8349	-1.17588e-06	0.00144269	0.4351	0.999924
ENSBTAG00000004211	TNFRSF1A	protein_coding	ENSBTAG00000004211	2611.83	-3.82503e-06	0.00144268	0.278428	0.999924
ENSBTAG00000004208	PLEKHG6	protein_coding	ENSBTAG00000004208	51.3444	-4.90904e-07	0.00144269	0.712677	0.999924
ENSBTAG00000014764	CD9	protein_coding	ENSBTAG00000014764	7738.85	-1.94372e-05	0.00144276	0.134552	0.999924
ENSBTAG00000012265	VWF	protein_coding	ENSBTAG00000012265	7.48481	4.92107e-07	0.00144269	0.606992	0.999924
ENSBTAG00000011758	NA	protein_coding	ENSBTAG00000011758	13.848	-8.27532e-07	0.00144269	0.41194	0.999924
ENSBTAG00000007553	KCNA5	protein_coding	ENSBTAG00000007553	16.9761	4.66132e-07	0.00144269	0.595949	0.999924
ENSBTAG00000016646	KCNA1	protein_coding	ENSBTAG00000016646	15.1314	-3.27001e-08	0.00144269	0.986019	0.999924
ENSBTAG00000047191	KCNA6	protein_coding	ENSBTAG00000047191	4.84639	8.21863e-08	0.00144269	0.930091	0.999924
ENSBTAG00000005465	NDUFA9	protein_coding	ENSBTAG00000005465	64.0866	4.1309e-07	0.00144269	0.85324	0.999924
ENSBTAG00000040065	RAD51AP1	protein_coding	ENSBTAG00000040065	451.173	3.90772e-07	0.00144269	0.998551	0.999924
ENSBTAG00000053303	C5H12orf4	protein_coding	ENSBTAG00000053303	45.6402	5.34695e-07	0.00144269	0.822839	0.999924
ENSBTAG00000016650	TIGAR	protein_coding	ENSBTAG00000016650	251.775	-1.7747e-06	0.00144269	0.499517	0.999924
ENSBTAG00000016649	CCND2	protein_coding	ENSBTAG00000016649	459.084	-2.24951e-06	0.00144268	0.460805	0.999924
ENSBTAG00000000275	PARP11	protein_coding	ENSBTAG00000000275	336.749	-2.25503e-06	0.00144268	0.74016	0.999924
ENSBTAG00000020699	TSPAN11	protein_coding	ENSBTAG00000020699	162.095	-1.0267e-06	0.00144269	0.414071	0.999924
ENSBTAG00000049163	TSPAN9	protein_coding	ENSBTAG00000049163	116.356	-9.72765e-07	0.00144268	0.714852	0.999924
ENSBTAG00000019788	TEAD4	protein_coding	ENSBTAG00000019788	14.3386	-1.31432e-06	0.00144269	0.329248	0.999924
ENSBTAG00000015879	TULP3	protein_coding	ENSBTAG00000015879	511.274	-2.99626e-06	0.00144269	0.288759	0.999924
ENSBTAG00000015878	RHNO1	protein_coding	ENSBTAG00000015878	1694.65	-4.20747e-07	0.00144269	0.865912	0.999924
ENSBTAG00000015875	FOXM1	protein_coding	ENSBTAG00000015875	77.3592	3.14702e-07	0.00144269	0.873604	0.999924
ENSBTAG00000007609	ITFG2	protein_coding	ENSBTAG00000007609	168.914	-3.71927e-07	0.00144268	0.90679	0.999924
ENSBTAG00000007605	FKBP4	protein_coding	ENSBTAG00000007605	60.472	-7.88484e-07	0.00144269	0.669933	0.999924
ENSBTAG00000007093	NA	protein_coding	ENSBTAG00000007093	14.1492	-2.7607e-07	0.00144269	0.839627	0.999924
ENSBTAG00000011902	WASHC1	protein_coding	ENSBTAG00000011902	229.662	-6.29926e-06	0.00144269	0.660782	0.999924
ENSBTAG00000020472	KDM5A	protein_coding	ENSBTAG00000020472	524.794	4.39381e-06	0.00144268	0.290754	0.999924
ENSBTAG00000023274	NA	protein_coding	ENSBTAG00000023274	657.547	-6.98525e-07	0.00144269	0.702603	0.999924
ENSBTAG00000000049	CCDC77	protein_coding	ENSBTAG00000000049	63.7687	1.35558e-06	0.00144269	0.522879	0.999924
ENSBTAG00000005221	WNK1	protein_coding	ENSBTAG00000005221	1097.75	2.65651e-06	0.00144268	0.744342	0.999924
ENSBTAG00000005225	RAD52	protein_coding	ENSBTAG00000005225	196.347	1.57815e-07	0.00144268	0.959211	0.999924
ENSBTAG00000013658	ERC1	protein_coding	ENSBTAG00000013658	229.072	5.57677e-07	0.00144269	0.914647	0.999924
ENSBTAG00000052374	FBXL14	protein_coding	ENSBTAG00000052374	141.313	-5.40189e-06	0.00144269	0.0575008	0.999924
ENSBTAG00000054367	WNT5B	protein_coding	ENSBTAG00000054367	200.033	-1.20517e-06	0.00144269	0.447239	0.999924
ENSBTAG00000009050	ADIPOR2	protein_coding	ENSBTAG00000009050	314.529	8.13568e-07	0.00144268	0.98062	0.999924
ENSBTAG00000030285	DCP1B	protein_coding	ENSBTAG00000030285	149.032	7.50542e-07	0.00144268	0.929264	0.999924
ENSBTAG00000010660	CACNA1C	protein_coding	ENSBTAG00000010660	14.7057	-2.78245e-07	0.00144269	0.807881	0.999924
ENSBTAG00000011067	IL17RA	protein_coding	ENSBTAG00000011067	1185.17	6.13108e-07	0.00144267	0.877511	0.999924
ENSBTAG00000016995	HDHD5	protein_coding	ENSBTAG00000016995	453.734	2.05063e-06	0.00144268	0.603423	0.999924
ENSBTAG00000014238	ATP6V1E1	protein_coding	ENSBTAG00000014238	1547.49	2.29493e-06	0.00144269	0.416703	0.999924
ENSBTAG00000013956	BCL2L13	protein_coding	ENSBTAG00000013956	1355.15	-3.37657e-05	0.00144288	0.322993	0.999924
ENSBTAG00000013988	BID	protein_coding	ENSBTAG00000013988	293.212	7.0787e-07	0.00144269	0.73004	0.999924
ENSBTAG00000048271	MICAL3	protein_coding	ENSBTAG00000048271	203.448	-1.28061e-06	0.00144269	0.550969	0.999924
ENSBTAG00000011826	PEX26	protein_coding	ENSBTAG00000011826	21.4955	-6.57529e-07	0.00144269	0.714226	0.999924
ENSBTAG00000018530	TUBA8	protein_coding	ENSBTAG00000018530	13.3195	6.62966e-07	0.00144269	0.682354	0.999924
ENSBTAG00000030258	CDC42EP1	protein_coding	ENSBTAG00000030258	2350.77	-1.99105e-06	0.00144269	0.466749	0.999924
ENSBTAG00000006464	GGA1	protein_coding	ENSBTAG00000006464	83.2985	-2.12753e-06	0.00144269	0.397445	0.999924
ENSBTAG00000030257	SH3BP1	protein_coding	ENSBTAG00000030257	71.0548	-2.9043e-06	0.00144269	0.414345	0.999924
ENSBTAG00000030255	PDXP	protein_coding	ENSBTAG00000030255	323.925	1.42645e-06	0.00144268	0.277772	0.999924
ENSBTAG00000015089	LGALS1	protein_coding	ENSBTAG00000015089	5971.4	-3.60348e-07	0.00144269	0.819451	0.999924
ENSBTAG00000051118	NOL12	protein_coding	ENSBTAG00000051118	255.733	-3.13798e-06	0.00144268	0.934295	0.999924
ENSBTAG00000002539	TRIOBP	protein_coding	ENSBTAG00000002539	1520.32	-2.12351e-06	0.00144268	0.453454	0.999924
ENSBTAG00000008434	GCAT	protein_coding	ENSBTAG00000008434	128.005	2.61095e-06	0.00144268	0.648869	0.999924
ENSBTAG00000010789	ANKRD54	protein_coding	ENSBTAG00000010789	248.837	-2.60233e-06	0.00144268	0.472113	0.999924
ENSBTAG00000010790	EIF3L	protein_coding	ENSBTAG00000010790	1358.93	-1.07743e-06	0.00144267	0.796846	0.999924
ENSBTAG00000037703	MICALL1	protein_coding	ENSBTAG00000037703	160.683	1.98809e-06	0.00144268	0.4065	0.999924
ENSBTAG00000019563	C5H22orf23	protein_coding	ENSBTAG00000019563	7.25256	-8.18209e-07	0.00144269	0.435336	0.999924
ENSBTAG00000004820	POLR2F	protein_coding	ENSBTAG00000004820	48.3906	-1.53019e-06	0.00144269	0.42126	0.999924
ENSBTAG00000015268	PICK1	protein_coding	ENSBTAG00000015268	18.0585	-5.90586e-07	0.00144269	0.717641	0.999924
ENSBTAG00000015290	BAIAP2L2	protein_coding	ENSBTAG00000015290	7.97856	7.62544e-07	0.00144269	0.526166	0.999924
ENSBTAG00000014015	PLA2G6	protein_coding	ENSBTAG00000014015	9.96032	1.10549e-06	0.00144269	0.629198	0.999924
ENSBTAG00000009668	TMEM184B	protein_coding	ENSBTAG00000009668	1430.03	2.45453e-06	0.00144269	0.383064	0.999924
ENSBTAG00000047582	CSNK1E	protein_coding	ENSBTAG00000047582	308.576	5.89151e-08	0.00144268	0.453804	0.999924
ENSBTAG00000009886	KDELR3	protein_coding	ENSBTAG00000009886	2997.27	-3.00922e-07	0.00144268	0.913998	0.999924
ENSBTAG00000009887	DDX17	protein_coding	ENSBTAG00000009887	2842.34	8.53019e-06	0.00144269	0.926241	0.999924
ENSBTAG00000005936	DMC1	protein_coding	ENSBTAG00000005936	11.6575	1.899e-06	0.00144269	0.109082	0.999924
ENSBTAG00000006588	CBY1	protein_coding	ENSBTAG00000006588	735.165	8.97003e-08	0.00144268	0.976802	0.999924
ENSBTAG00000010157	TOMM22	protein_coding	ENSBTAG00000010157	2953.69	-2.24236e-06	0.00144268	0.818605	0.999924
ENSBTAG00000010324	GTPBP1	protein_coding	ENSBTAG00000010324	248.852	2.67015e-07	0.00144268	0.939909	0.999924
ENSBTAG00000003693	SUN2	protein_coding	ENSBTAG00000003693	125.831	-3.25136e-07	0.00144269	0.899531	0.999924
ENSBTAG00000049822	DNAL4	protein_coding	ENSBTAG00000049822	19.9947	-6.07008e-08	0.00144269	0.965619	0.999924
ENSBTAG00000000109	NPTXR	protein_coding	ENSBTAG00000000109	1420.31	-1.67469e-06	0.00144269	0.460488	0.999924
ENSBTAG00000046724	CBX6	protein_coding	ENSBTAG00000046724	144.603	-1.08629e-06	0.00144269	0.650039	0.999924
ENSBTAG00000007755	APOBEC3H	protein_coding	ENSBTAG00000007755	394.053	5.60278e-07	0.00144269	0.819349	0.999924
ENSBTAG00000007228	CBX7	protein_coding	ENSBTAG00000007228	22.2197	3.46728e-07	0.00144269	0.835841	0.999924
ENSBTAG00000021697	PDGFB	protein_coding	ENSBTAG00000021697	17.3001	-1.83002e-06	0.00144269	0.152085	0.999924
ENSBTAG00000003228	RPL3	protein_coding	ENSBTAG00000003228	307.774	-9.00153e-08	0.00144269	0.968225	0.999924
ENSBTAG00000005765	SYNGR1	protein_coding	ENSBTAG00000005765	77.2395	1.28353e-06	0.00144269	0.562465	0.999924
ENSBTAG00000019828	TAB1	protein_coding	ENSBTAG00000019828	151.647	-2.39298e-06	0.00144268	0.468502	0.999924
ENSBTAG00000017439	MIEF1	protein_coding	ENSBTAG00000017439	606.361	1.31036e-06	0.00144268	0.536781	0.999924
ENSBTAG00000017462	ATF4	protein_coding	ENSBTAG00000017462	27462.7	-6.6675e-07	0.00144268	0.840153	0.999924
ENSBTAG00000017463	RPS19BP1	protein_coding	ENSBTAG00000017463	1271.89	-1.58408e-08	0.00144269	0.989988	0.999924
ENSBTAG00000021076	TNRC6B	protein_coding	ENSBTAG00000021076	229.435	1.25992e-06	0.00144268	0.616589	0.999924
ENSBTAG00000000077	ADSL	protein_coding	ENSBTAG00000000077	154.617	-1.30025e-06	0.00144268	0.669667	0.999924
ENSBTAG00000009624	SGSM3	protein_coding	ENSBTAG00000009624	7.97204	1.39768e-06	0.00144269	0.256878	0.999924
ENSBTAG00000002630	MRTFA	protein_coding	ENSBTAG00000002630	50.9181	8.2577e-07	0.00144269	0.69053	0.999924
ENSBTAG00000004048	MCHR1	protein_coding	ENSBTAG00000004048	10.6813	7.39665e-07	0.00144269	0.512215	0.999924
ENSBTAG00000006200	SLC25A17	protein_coding	ENSBTAG00000006200	1260.34	-2.93298e-07	0.00144268	0.802897	0.999924
ENSBTAG00000054845	NA	protein_coding	ENSBTAG00000054845	20.2266	1.34863e-06	0.00144269	0.432027	0.999924
ENSBTAG00000006202	ST13	protein_coding	ENSBTAG00000006202	4859.29	-0.00043394	0.00147796	0.876112	0.999924
ENSBTAG00000006204	XPNPEP3	protein_coding	ENSBTAG00000006204	215.979	-7.00927e-07	0.00144269	0.785872	0.999924
ENSBTAG00000053583	RBX1	protein_coding	ENSBTAG00000053583	1200.87	-7.60473e-06	0.00144269	0.51842	0.999924
ENSBTAG00000016198	EP300	protein_coding	ENSBTAG00000016198	273.954	2.30162e-05	0.00144277	0.708321	0.999924
ENSBTAG00000030222	L3MBTL2	protein_coding	ENSBTAG00000030222	43.4008	-8.7407e-07	0.00144269	0.801909	0.999924
ENSBTAG00000012481	RANGAP1	protein_coding	ENSBTAG00000012481	83.9689	4.33982e-07	0.00144269	0.917919	0.999924
ENSBTAG00000002782	ZC3H7B	protein_coding	ENSBTAG00000002782	68.334	2.10236e-06	0.00144269	0.353535	0.999924
ENSBTAG00000016580	TEF	protein_coding	ENSBTAG00000016580	67.6393	1.83616e-06	0.00144268	0.506993	0.999924
ENSBTAG00000015109	TOB2	protein_coding	ENSBTAG00000015109	277.096	-1.23591e-06	0.00144268	0.662677	0.999924
ENSBTAG00000006423	PHF5A	protein_coding	ENSBTAG00000006423	1303.57	3.60521e-06	0.00144269	0.977198	0.999924
ENSBTAG00000006429	ACO2	protein_coding	ENSBTAG00000006429	421.21	-9.53995e-07	0.00144268	0.915802	0.999924
ENSBTAG00000005311	POLR3H	protein_coding	ENSBTAG00000005311	103.081	-1.32394e-06	0.00144268	0.69069	0.999924
ENSBTAG00000004004	CSDC2	protein_coding	ENSBTAG00000004004	892.052	-7.7194e-06	0.00144269	0.194834	0.999924
ENSBTAG00000004009	PMM1	protein_coding	ENSBTAG00000004009	162.448	4.15039e-06	0.00144269	0.984283	0.999924
ENSBTAG00000047942	DESI1	protein_coding	ENSBTAG00000047942	112.327	-1.87538e-06	0.00144268	0.516532	0.999924
ENSBTAG00000006103	XRCC6	protein_coding	ENSBTAG00000006103	212.414	7.86164e-07	0.00144268	0.817206	0.999924
ENSBTAG00000006104	SNU13	protein_coding	ENSBTAG00000006104	1780.24	-3.84213e-06	0.00144268	0.454578	0.999924
ENSBTAG00000021173	CCDC134	protein_coding	ENSBTAG00000021173	65.3769	1.47129e-06	0.00144269	0.588314	0.999924
ENSBTAG00000014265	SREBF2	protein_coding	ENSBTAG00000014265	272.349	1.2775e-06	0.00144269	0.57862	0.999924
ENSBTAG00000026489	TNFRSF13C	protein_coding	ENSBTAG00000026489	11.2411	3.12952e-07	0.00144269	0.717136	0.999924
ENSBTAG00000009956	CENPM	protein_coding	ENSBTAG00000009956	191.51	2.73828e-07	0.00144269	0.891144	0.999924
ENSBTAG00000013173	SEPT3	protein_coding	ENSBTAG00000013173	10.6813	-2.67698e-06	0.00144269	0.0459303	0.999924
ENSBTAG00000009506	NAGA	protein_coding	ENSBTAG00000009506	1031.23	-1.63597e-06	0.00144268	0.459964	0.999924
ENSBTAG00000009507	PHETA2	protein_coding	ENSBTAG00000009507	1044.61	-5.08731e-06	0.00144269	0.432337	0.999924
ENSBTAG00000009508	SMDT1	protein_coding	ENSBTAG00000009508	146.065	-6.98132e-07	0.00144269	0.666472	0.999924
ENSBTAG00000009509	NDUFA6	protein_coding	ENSBTAG00000009509	71.3802	-2.87449e-07	0.00144269	0.909105	0.999924
ENSBTAG00000026502	CYP2D14	protein_coding	ENSBTAG00000026502	211.07	2.53321e-07	0.00144269	0.921315	0.999924
ENSBTAG00000000662	TCF20	protein_coding	ENSBTAG00000000662	27.4177	1.33675e-06	0.00144269	0.527194	0.999924
ENSBTAG00000016510	RRP7A	protein_coding	ENSBTAG00000016510	373.542	-4.50267e-06	0.00144268	0.158911	0.999924
ENSBTAG00000016511	POLDIP3	protein_coding	ENSBTAG00000016511	599.573	-5.87298e-07	0.00144267	0.867418	0.999924
ENSBTAG00000016516	CYB5R3	protein_coding	ENSBTAG00000016516	9384.54	-1.91024e-06	0.00144269	0.468578	0.999924
ENSBTAG00000026497	A4GALT	protein_coding	ENSBTAG00000026497	119.983	6.06104e-06	0.00144269	0.0124355	0.999924
ENSBTAG00000001057	ARFGAP3	protein_coding	ENSBTAG00000001057	1313.48	-0.000154622	0.00144687	0.194962	0.999924
ENSBTAG00000045575	NA	protein_coding	ENSBTAG00000045575	13.638	1.50333e-06	0.00144269	0.192424	0.999924
ENSBTAG00000019290	PACSIN2	protein_coding	ENSBTAG00000019290	785.428	9.55895e-07	0.00144268	0.792103	0.999924
ENSBTAG00000012030	TTLL1	protein_coding	ENSBTAG00000012030	19.1832	1.60071e-06	0.00144269	0.333493	0.999924
ENSBTAG00000002413	MCAT	protein_coding	ENSBTAG00000002413	608.931	-5.33297e-05	0.00144318	0.882248	0.999924
ENSBTAG00000018073	TSPO	protein_coding	ENSBTAG00000018073	3101.42	3.73977e-06	0.00144269	0.11657	0.999924
ENSBTAG00000001708	TTLL12	protein_coding	ENSBTAG00000001708	1061.78	-1.20911e-06	0.00144269	0.651011	0.999924
ENSBTAG00000011275	SCUBE1	protein_coding	ENSBTAG00000011275	17.8421	-1.38769e-06	0.00144269	0.218711	0.999924
ENSBTAG00000030189	EFCAB6	protein_coding	ENSBTAG00000030189	4.7783	-9.16316e-08	0.00144269	0.936388	0.999924
ENSBTAG00000006273	SULT4A1	protein_coding	ENSBTAG00000006273	14.8385	-3.36684e-07	0.00144269	0.805433	0.999924
ENSBTAG00000045957	SAMM50	protein_coding	ENSBTAG00000045957	34.6885	2.84785e-07	0.00144269	0.829658	0.999924
ENSBTAG00000021978	PARVB	protein_coding	ENSBTAG00000021978	302.745	-2.59702e-06	0.00144268	0.438575	0.999924
ENSBTAG00000012425	RTL6	protein_coding	ENSBTAG00000012425	42.3563	-3.09263e-07	0.00144269	0.881079	0.999924
ENSBTAG00000039784	PRR5	protein_coding	ENSBTAG00000039784	401.826	1.03229e-06	0.00144268	0.714557	0.999924
ENSBTAG00000006973	PHF21B	protein_coding	ENSBTAG00000006973	5.41028	-1.63656e-07	0.00144269	0.854782	0.999924
ENSBTAG00000017652	NUP50	protein_coding	ENSBTAG00000017652	579.604	-3.8813e-07	0.00144268	0.737638	0.999924
ENSBTAG00000006776	KIAA0930	protein_coding	ENSBTAG00000006776	10.5294	-5.93071e-07	0.00144269	0.690618	0.999924
ENSBTAG00000010590	FAM118A	protein_coding	ENSBTAG00000010590	501.855	-1.17945e-06	0.00144269	0.608902	0.999924
ENSBTAG00000024132	SMC1B	protein_coding	ENSBTAG00000024132	4.0474	-3.08301e-07	0.00144269	0.593831	0.999924
ENSBTAG00000012088	FBLN1	protein_coding	ENSBTAG00000012088	4562.93	-3.72245e-07	0.00144269	0.881264	0.999924
ENSBTAG00000009351	ATXN10	protein_coding	ENSBTAG00000009351	255.686	1.44694e-06	0.00144268	0.547496	0.999924
ENSBTAG00000008063	PPARA	protein_coding	ENSBTAG00000008063	47.5097	-8.0909e-09	0.00144269	0.992867	0.999924
ENSBTAG00000008065	CDPF1	protein_coding	ENSBTAG00000008065	378.045	9.46114e-09	0.00144269	0.999912	0.999924
ENSBTAG00000008066	NA	protein_coding	ENSBTAG00000008066	6.71883	-5.87215e-07	0.00144269	0.549244	0.999924
ENSBTAG00000003017	TTC38	protein_coding	ENSBTAG00000003017	130.365	-5.4453e-06	0.00144269	0.918575	0.999924
ENSBTAG00000007102	GTSE1	protein_coding	ENSBTAG00000007102	192.484	4.35249e-07	0.00144268	0.763783	0.999924
ENSBTAG00000005595	TRMU	protein_coding	ENSBTAG00000005595	91.2188	-2.32752e-06	0.00144268	0.447596	0.999924
ENSBTAG00000021803	GRAMD4	protein_coding	ENSBTAG00000021803	128.828	-3.1553e-06	0.00144268	0.288785	0.999924
ENSBTAG00000046654	CERK	protein_coding	ENSBTAG00000046654	164.054	-3.01567e-06	0.00144268	0.321569	0.999924
ENSBTAG00000012291	TBC1D22A	protein_coding	ENSBTAG00000012291	123.358	-2.56779e-06	0.00144268	0.749352	0.999924
ENSBTAG00000046760	BRD1	protein_coding	ENSBTAG00000046760	205.042	-1.4613e-06	0.00144268	0.614662	0.999924
ENSBTAG00000049889	ZBED4	protein_coding	ENSBTAG00000049889	71.4779	-2.62061e-06	0.00144269	0.311777	0.999924
ENSBTAG00000046173	ALG12	protein_coding	ENSBTAG00000046173	288.239	-5.30934e-07	0.00144268	0.848142	0.999924
ENSBTAG00000047801	CRELD2	protein_coding	ENSBTAG00000047801	63.0009	-4.75382e-07	0.00144268	0.854548	0.999924
ENSBTAG00000045904	PIM3	protein_coding	ENSBTAG00000045904	455.275	1.60634e-06	0.00144268	0.669664	0.999924
ENSBTAG00000047080	NA	protein_coding	ENSBTAG00000047080	21.0035	-1.03008e-06	0.00144269	0.598451	0.999924
ENSBTAG00000001931	TRABD	protein_coding	ENSBTAG00000001931	359.807	-1.7121e-06	0.00144268	0.612498	0.999924
ENSBTAG00000000647	SELENOO	protein_coding	ENSBTAG00000000647	227.292	-1.72205e-06	0.00144268	0.563465	0.999924
ENSBTAG00000000650	TUBGCP6	protein_coding	ENSBTAG00000000650	108.314	-2.38368e-07	0.00144268	0.88789	0.999924
ENSBTAG00000011000	HDAC10	protein_coding	ENSBTAG00000011000	103.284	-3.85723e-06	0.00144269	0.405192	0.999924
ENSBTAG00000019574	MAPK12	protein_coding	ENSBTAG00000019574	101.923	7.14991e-07	0.00144269	0.793015	0.999924
ENSBTAG00000030182	MAPK11	protein_coding	ENSBTAG00000030182	64.5594	3.45007e-07	0.00144269	0.846159	0.999924
ENSBTAG00000014966	PLXNB2	protein_coding	ENSBTAG00000014966	871.509	-1.90841e-06	0.00144268	0.498723	0.999924
ENSBTAG00000024756	DENND6B	protein_coding	ENSBTAG00000024756	105.76	-1.94479e-06	0.00144268	0.404011	0.999924
ENSBTAG00000018660	PPP6R2	protein_coding	ENSBTAG00000018660	76.4306	-3.22337e-06	0.00144269	0.260941	0.999924
ENSBTAG00000021337	SBF1	protein_coding	ENSBTAG00000021337	29.5392	5.80725e-08	0.00144269	0.978016	0.999924
ENSBTAG00000051406	NA	protein_coding	ENSBTAG00000051406	5.29674	5.89439e-07	0.00144269	0.564592	0.999924
ENSBTAG00000002559	MIOX	protein_coding	ENSBTAG00000002559	3.56581	-1.0682e-07	0.00144269	0.888554	0.999924
ENSBTAG00000017925	LMF2	protein_coding	ENSBTAG00000017925	1204.04	-1.15726e-06	0.00144269	0.638194	0.999924
ENSBTAG00000012607	NCAPH2	protein_coding	ENSBTAG00000012607	353.509	4.18876e-07	0.00144268	0.930601	0.999924
ENSBTAG00000012609	SCO2	protein_coding	ENSBTAG00000012609	460.841	-2.60727e-06	0.00144268	0.49574	0.999924
ENSBTAG00000016050	CHKB	protein_coding	ENSBTAG00000016050	128.848	-8.55579e-07	0.00144268	0.784869	0.999924
ENSBTAG00000030179	MAPK8IP2	protein_coding	ENSBTAG00000030179	4.30708	-5.04623e-07	0.00144269	0.588538	0.999924
ENSBTAG00000016053	ARSA	protein_coding	ENSBTAG00000016053	923.585	-1.59461e-06	0.00144268	0.560323	0.999924
ENSBTAG00000030180	SHANK3	protein_coding	ENSBTAG00000030180	18.7661	-2.16611e-06	0.00144269	0.246002	0.999924
ENSBTAG00000004876	RABL2B	protein_coding	ENSBTAG00000004876	2446.92	-6.66877e-06	0.00144269	0.90519	0.999924
ENSBTAG00000017086	GRB10	protein_coding	ENSBTAG00000017086	314.839	-8.04886e-07	0.00144269	0.769298	0.999924
ENSBTAG00000001500	FIGNL1	protein_coding	ENSBTAG00000001500	182.304	4.72234e-07	0.00144269	0.815173	0.999924
ENSBTAG00000005499	ZPBP	protein_coding	ENSBTAG00000005499	11.5519	1.26283e-06	0.00144269	0.368637	0.999924
ENSBTAG00000044068	VWC2	protein_coding	ENSBTAG00000044068	5.76183	2.2284e-07	0.00144269	0.755789	0.999924
ENSBTAG00000008428	UPP1	protein_coding	ENSBTAG00000008428	35.5573	1.69698e-06	0.00144269	0.292905	0.999924
ENSBTAG00000035064	C4H7orf57	protein_coding	ENSBTAG00000035064	11.8154	-8.04203e-07	0.00144269	0.508195	0.999924
ENSBTAG00000048664	CDK14	protein_coding	ENSBTAG00000048664	1941.36	3.56515e-06	0.00144268	0.340688	0.999924
ENSBTAG00000002107	FZD1	protein_coding	ENSBTAG00000002107	4590.03	2.13523e-06	0.00144269	0.780133	0.999924
ENSBTAG00000027319	NA	protein_coding	ENSBTAG00000027319	9.71989	-2.98671e-07	0.00144269	0.794028	0.999924
ENSBTAG00000045617	MTERF1	protein_coding	ENSBTAG00000045617	521.288	-1.6396e-05	0.00144272	0.793916	0.999924
ENSBTAG00000007442	AKAP9	protein_coding	ENSBTAG00000007442	449.555	3.36085e-06	0.00144268	0.303276	0.999924
ENSBTAG00000001992	CYP51A1	protein_coding	ENSBTAG00000001992	1282.34	7.17954e-06	0.00144268	0.963804	0.999924
ENSBTAG00000002750	KRIT1	protein_coding	ENSBTAG00000002750	196.206	1.16848e-05	0.0014427	0.419546	0.999924
ENSBTAG00000034936	ANKIB1	protein_coding	ENSBTAG00000034936	871.751	3.49064e-06	0.00144268	0.304513	0.999924
ENSBTAG00000034905	TMBIM7	protein_coding	ENSBTAG00000034905	7.89628	-1.4496e-06	0.00144269	0.153019	0.999924
ENSBTAG00000021996	GATAD1	protein_coding	ENSBTAG00000021996	179.747	-4.38069e-06	0.00144269	0.392186	0.999924
ENSBTAG00000024431	PEX1	protein_coding	ENSBTAG00000024431	120.282	1.26146e-06	0.00144268	0.554843	0.999924
ENSBTAG00000018363	RBM48	protein_coding	ENSBTAG00000018363	388.496	5.80092e-08	0.00144268	0.983977	0.999924
ENSBTAG00000003810	NA	protein_coding	ENSBTAG00000003810	15.0487	-3.78938e-07	0.00144269	0.787632	0.999924
ENSBTAG00000050705	NA	protein_coding	ENSBTAG00000050705	79.7962	5.62468e-06	0.00144269	0.18699	0.999924
ENSBTAG00000044023	CDK6	protein_coding	ENSBTAG00000044023	323.297	1.08839e-06	0.00144268	0.54457	0.999924
ENSBTAG00000014255	VPS50	protein_coding	ENSBTAG00000014255	123.763	1.97235e-06	0.00144268	0.520665	0.999924
ENSBTAG00000015844	TFPI2	protein_coding	ENSBTAG00000015844	6738.37	6.78383e-07	0.00144269	0.722852	0.999924
ENSBTAG00000002674	GNGT1	protein_coding	ENSBTAG00000002674	4.06103	-1.02261e-07	0.00144269	0.691057	0.999924
ENSBTAG00000000820	GNG11	protein_coding	ENSBTAG00000000820	1851.82	5.01707e-07	0.00144269	0.806239	0.999924
ENSBTAG00000003424	BET1	protein_coding	ENSBTAG00000003424	1164.4	-1.57964e-07	0.00144268	0.95569	0.999924
ENSBTAG00000013472	COL1A2	protein_coding	ENSBTAG00000013472	65540.4	2.686e-07	0.00144268	0.941885	0.999924
ENSBTAG00000009109	CASD1	protein_coding	ENSBTAG00000009109	128.349	1.00906e-06	0.00144269	0.678511	0.999924
ENSBTAG00000021282	SGCE	protein_coding	ENSBTAG00000021282	478.755	-3.33926e-06	0.00144268	0.563713	0.999924
ENSBTAG00000053735	PEG10	protein_coding	ENSBTAG00000053735	159.288	-2.21919e-06	0.00144269	0.263073	0.999924
ENSBTAG00000008361	PON2	protein_coding	ENSBTAG00000008361	1177.36	-4.75039e-05	0.00144307	0.683991	0.999924
ENSBTAG00000014069	PDK4	protein_coding	ENSBTAG00000014069	12.1084	-1.6947e-06	0.00144269	0.224212	0.999924
ENSBTAG00000003773	SLC25A13	protein_coding	ENSBTAG00000003773	83.8389	-1.08837e-06	0.00144269	0.927145	0.999924
ENSBTAG00000052508	SEM1	protein_coding	ENSBTAG00000052508	55.6283	-1.38507e-06	0.00144269	0.399556	0.999924
ENSBTAG00000020685	NA	protein_coding	ENSBTAG00000020685	148.227	-1.66395e-07	0.00144269	0.932458	0.999924
ENSBTAG00000018645	DLX5	protein_coding	ENSBTAG00000018645	3.90337	1.03242e-06	0.00144269	0.191774	0.999924
ENSBTAG00000015925	SDHAF3	protein_coding	ENSBTAG00000015925	137.311	7.80263e-07	0.00144269	0.75114	0.999924
ENSBTAG00000015356	TAC1	protein_coding	ENSBTAG00000015356	3.83011	5.73248e-08	0.00144269	0.946799	0.999924
ENSBTAG00000003222	ASNS	protein_coding	ENSBTAG00000003222	688.105	3.88651e-07	0.00144268	0.887187	0.999924
ENSBTAG00000004995	C1GALT1	protein_coding	ENSBTAG00000004995	324.074	-1.07634e-06	0.00144268	0.953448	0.999924
ENSBTAG00000013781	MIOS	protein_coding	ENSBTAG00000013781	198.795	-1.83747e-06	0.00144268	0.554976	0.999924
ENSBTAG00000013168	RPA3	protein_coding	ENSBTAG00000013168	719.968	1.56088e-07	0.00144269	0.934141	0.999924
ENSBTAG00000047004	UMAD1	protein_coding	ENSBTAG00000047004	173.613	-8.27514e-07	0.00144268	0.800867	0.999924
ENSBTAG00000008533	GLCCI1	protein_coding	ENSBTAG00000008533	24.8478	-7.76765e-07	0.00144269	0.680641	0.999924
ENSBTAG00000000799	ICA1	protein_coding	ENSBTAG00000000799	61.3427	6.70508e-07	0.00144269	0.798943	0.999924
ENSBTAG00000045937	NA	protein_coding	ENSBTAG00000045937	34.0246	1.68255e-08	0.00144269	0.995129	0.999924
ENSBTAG00000038527	NA	protein_coding	ENSBTAG00000038527	21.6477	-4.93924e-07	0.00144269	0.562193	0.999924
ENSBTAG00000011145	NDUFA4	protein_coding	ENSBTAG00000011145	293.318	-5.40776e-07	0.00144269	0.719179	0.999924
ENSBTAG00000011819	PHF14	protein_coding	ENSBTAG00000011819	60.6354	1.81757e-06	0.00144269	0.393104	0.999924
ENSBTAG00000007680	THSD7A	protein_coding	ENSBTAG00000007680	127.612	-5.72206e-08	0.00144269	0.929136	0.999924
ENSBTAG00000019750	TMEM106B	protein_coding	ENSBTAG00000019750	841.29	-1.07273e-06	0.00144268	0.864006	0.999924
ENSBTAG00000002869	ARL4A	protein_coding	ENSBTAG00000002869	129.317	-6.65319e-07	0.00144269	0.777003	0.999924
ENSBTAG00000015981	ETV1	protein_coding	ENSBTAG00000015981	32.835	7.59639e-08	0.00144269	0.960134	0.999924
ENSBTAG00000021905	DGKB	protein_coding	ENSBTAG00000021905	11.3306	3.02538e-09	0.00144269	0.997619	0.999924
ENSBTAG00000034154	AGMO	protein_coding	ENSBTAG00000034154	5.23619	-6.24735e-07	0.00144269	0.529954	0.999924
ENSBTAG00000003238	MEOX2	protein_coding	ENSBTAG00000003238	17.6319	1.13372e-06	0.00144269	0.507215	0.999924
ENSBTAG00000015073	ISPD	protein_coding	ENSBTAG00000015073	43.3929	1.29026e-06	0.00144269	0.54339	0.999924
ENSBTAG00000005377	SOSTDC1	protein_coding	ENSBTAG00000005377	6.70892	1.05811e-06	0.00144269	0.308354	0.999924
ENSBTAG00000034091	LRRC72	protein_coding	ENSBTAG00000034091	3.94051	6.88378e-07	0.00144269	0.414648	0.999924
ENSBTAG00000010980	ANKMY2	protein_coding	ENSBTAG00000010980	489.782	1.56293e-06	0.00144268	0.673283	0.999924
ENSBTAG00000014262	BZW2	protein_coding	ENSBTAG00000014262	135.873	-2.02414e-07	0.00144269	0.92781	0.999924
ENSBTAG00000012805	TSPAN13	protein_coding	ENSBTAG00000012805	476.223	3.25155e-07	0.00144269	0.685686	0.999924
ENSBTAG00000007746	AHR	protein_coding	ENSBTAG00000007746	174.645	3.16028e-06	0.00144269	0.0281944	0.999924
ENSBTAG00000014074	SNX13	protein_coding	ENSBTAG00000014074	323.385	2.0784e-07	0.00144268	0.942773	0.999924
ENSBTAG00000003808	HDAC9	protein_coding	ENSBTAG00000003808	6.77192	-3.87259e-07	0.00144269	0.953065	0.999924
ENSBTAG00000046922	TWIST1	protein_coding	ENSBTAG00000046922	777.193	-2.09579e-06	0.00144267	0.648336	0.999924
ENSBTAG00000006721	TWISTNB	protein_coding	ENSBTAG00000006721	500.352	1.16949e-06	0.00144269	0.699129	0.999924
ENSBTAG00000044012	TMEM196	protein_coding	ENSBTAG00000044012	361.148	7.17003e-07	0.00144269	0.382691	0.999924
ENSBTAG00000003751	MACC1	protein_coding	ENSBTAG00000003751	642.615	1.81906e-06	0.00144269	0.465643	0.999924
ENSBTAG00000003709	ITGB8	protein_coding	ENSBTAG00000003709	136.307	6.04574e-07	0.00144269	0.801508	0.999924
ENSBTAG00000014389	SP4	protein_coding	ENSBTAG00000014389	49.4001	1.23488e-06	0.00144269	0.352743	0.999924
ENSBTAG00000004976	CDCA7L	protein_coding	ENSBTAG00000004976	789.49	1.20447e-05	0.0014427	0.536455	0.999924
ENSBTAG00000051150	TOMM7	protein_coding	ENSBTAG00000051150	120.082	-1.45137e-07	0.00144269	0.932415	0.999924
ENSBTAG00000033806	NA	protein_coding	ENSBTAG00000033806	5.81456	3.37449e-08	0.00144269	0.974364	0.999924
ENSBTAG00000004575	FAM126A	protein_coding	ENSBTAG00000004575	1186.44	5.88575e-05	0.00144329	0.528023	0.999924
ENSBTAG00000016010	KLHL7	protein_coding	ENSBTAG00000016010	1118.09	1.72895e-07	0.00144268	0.89542	0.999924
ENSBTAG00000049132	NA	protein_coding	ENSBTAG00000049132	51.1092	-1.67745e-06	0.00144269	0.352769	0.999924
ENSBTAG00000016014	NUPL2	protein_coding	ENSBTAG00000016014	309.527	-2.01624e-06	0.00144268	0.500422	0.999924
ENSBTAG00000000604	GPNMB	protein_coding	ENSBTAG00000000604	385.487	2.75462e-06	0.00144269	0.88676	0.999924
ENSBTAG00000019403	MALSU1	protein_coding	ENSBTAG00000019403	39.3557	-2.23678e-06	0.00144269	0.385021	0.999924
ENSBTAG00000019406	IGF2BP3	protein_coding	ENSBTAG00000019406	32.0502	9.82365e-07	0.00144269	0.607077	0.999924
ENSBTAG00000012622	TRA2A	protein_coding	ENSBTAG00000012622	653.327	1.52398e-06	0.00144268	0.626626	0.999924
ENSBTAG00000013010	CCDC126	protein_coding	ENSBTAG00000013010	336.263	1.15878e-06	0.00144268	0.63979	0.999924
ENSBTAG00000014711	DBF4	protein_coding	ENSBTAG00000014711	181.194	-1.45413e-06	0.00144269	0.583448	0.999924
ENSBTAG00000054987	SLC25A40	protein_coding	ENSBTAG00000054987	508.408	4.99888e-06	0.00144268	0.535664	0.999924
ENSBTAG00000005997	NA	protein_coding	ENSBTAG00000005997	106.638	1.25129e-06	0.00144269	0.544561	0.999924
ENSBTAG00000021535	CROT	protein_coding	ENSBTAG00000021535	287.645	6.30961e-06	0.00144269	0.202865	0.999924
ENSBTAG00000035379	NA	protein_coding	ENSBTAG00000035379	37.5806	-2.09597e-07	0.00144269	0.896145	0.999924
ENSBTAG00000038283	TMEM243	protein_coding	ENSBTAG00000038283	321.8	1.08976e-06	0.00144268	0.741386	0.999924
ENSBTAG00000020878	DMTF1	protein_coding	ENSBTAG00000020878	117.038	1.35606e-06	0.00144269	0.513113	0.999924
ENSBTAG00000019276	NA	protein_coding	ENSBTAG00000019276	6.30321	-7.44873e-07	0.00144269	0.429352	0.999924
ENSBTAG00000004023	KIAA1324L	protein_coding	ENSBTAG00000004023	14.5853	4.81536e-07	0.00144269	0.730208	0.999924
ENSBTAG00000024394	SEMA3D	protein_coding	ENSBTAG00000024394	19.8155	-4.1429e-07	0.00144269	0.771277	0.999924
ENSBTAG00000018133	SEMA3A	protein_coding	ENSBTAG00000018133	45.9503	-3.0452e-07	0.00144269	0.850924	0.999924
ENSBTAG00000014920	SEMA3E	protein_coding	ENSBTAG00000014920	5.75434	-2.93798e-07	0.00144269	0.775615	0.999924
ENSBTAG00000020569	CACNA2D1	protein_coding	ENSBTAG00000020569	584.066	3.14499e-06	0.00144268	0.391001	0.999924
ENSBTAG00000017664	HGF	protein_coding	ENSBTAG00000017664	60.0382	-1.76754e-07	0.00144269	0.862796	0.999924
ENSBTAG00000006138	SEMA3C	protein_coding	ENSBTAG00000006138	771.083	2.29711e-06	0.00144269	0.412202	0.999924
ENSBTAG00000017866	CD36	protein_coding	ENSBTAG00000017866	27.9148	-1.56129e-06	0.00144269	0.370485	0.999924
ENSBTAG00000002714	GNAI1	protein_coding	ENSBTAG00000002714	1634.13	-4.67267e-06	0.00144268	0.33061	0.999924
ENSBTAG00000005102	PHTF2	protein_coding	ENSBTAG00000005102	578.942	-1.53221e-06	0.00144268	0.93219	0.999924
ENSBTAG00000033290	TMEM60	protein_coding	ENSBTAG00000033290	587.996	1.68945e-07	0.00144269	0.945702	0.999924
ENSBTAG00000015753	RSBN1L	protein_coding	ENSBTAG00000015753	689.565	3.49942e-07	0.00144268	0.928618	0.999924
ENSBTAG00000003825	PTPN12	protein_coding	ENSBTAG00000003825	456.75	1.67544e-06	0.00144268	0.595353	0.999924
ENSBTAG00000018430	GSAP	protein_coding	ENSBTAG00000018430	11.9177	2.79786e-06	0.00144269	0.0127457	0.999924
ENSBTAG00000009341	CCDC146	protein_coding	ENSBTAG00000009341	3.79011	1.04e-06	0.00144269	0.0793597	0.999924
ENSBTAG00000009717	FGL2	protein_coding	ENSBTAG00000009717	25.8709	-1.09899e-06	0.00144269	0.453174	0.999924
ENSBTAG00000014879	FAM185A	protein_coding	ENSBTAG00000014879	90.5458	1.65976e-06	0.00144269	0.567666	0.999924
ENSBTAG00000014161	ARMC10	protein_coding	ENSBTAG00000014161	434.243	-1.1628e-07	0.00144268	0.960103	0.999924
ENSBTAG00000014171	NAPEPLD	protein_coding	ENSBTAG00000014171	110.324	-2.73825e-06	0.00144268	0.976593	0.999924
ENSBTAG00000006876	PMPCB	protein_coding	ENSBTAG00000006876	242.761	5.27293e-07	0.00144268	0.853928	0.999924
ENSBTAG00000003784	DNAJC2	protein_coding	ENSBTAG00000003784	142.913	5.12224e-07	0.00144268	0.855587	0.999924
ENSBTAG00000046712	PSMC2	protein_coding	ENSBTAG00000046712	1630.51	3.61645e-07	0.00144268	0.90152	0.999924
ENSBTAG00000040058	ORC5	protein_coding	ENSBTAG00000040058	239.471	-1.58267e-06	0.00144269	0.916803	0.999924
ENSBTAG00000000189	LHFPL3	protein_coding	ENSBTAG00000000189	6.93404	1.11979e-06	0.00144269	0.220124	0.999924
ENSBTAG00000009207	KMT2E	protein_coding	ENSBTAG00000009207	278.549	1.82225e-06	0.00144268	0.0520553	0.999924
ENSBTAG00000002175	SRPK2	protein_coding	ENSBTAG00000002175	99.3877	-4.09524e-07	0.00144268	0.863571	0.999924
ENSBTAG00000047286	NA	protein_coding	ENSBTAG00000047286	38.1626	1.50289e-06	0.00144269	0.51714	0.999924
ENSBTAG00000007743	PUS7	protein_coding	ENSBTAG00000007743	234.599	5.39563e-07	0.00144268	0.874328	0.999924
ENSBTAG00000008302	RINT1	protein_coding	ENSBTAG00000008302	138.063	1.68096e-06	0.00144268	0.55284	0.999924
ENSBTAG00000053355	EFCAB10	protein_coding	ENSBTAG00000053355	26.791	2.39905e-07	0.00144269	0.898756	0.999924
ENSBTAG00000002037	ATXN7L1	protein_coding	ENSBTAG00000002037	18.3143	-1.04936e-06	0.00144269	0.439262	0.999924
ENSBTAG00000049733	ATXN7L1	protein_coding	ENSBTAG00000049733	134.61	1.40143e-06	0.00144269	0.509336	0.999924
ENSBTAG00000019794	SYPL1	protein_coding	ENSBTAG00000019794	538.238	-9.24066e-07	0.00144268	0.785242	0.999924
ENSBTAG00000015509	NAMPT	protein_coding	ENSBTAG00000015509	623.803	-2.10274e-06	0.00144268	0.811006	0.999924
ENSBTAG00000053836	CCDC71L	protein_coding	ENSBTAG00000053836	154.026	1.11681e-05	0.0014427	0.884452	0.999924
ENSBTAG00000020848	PIK3CG	protein_coding	ENSBTAG00000020848	10.1513	8.63737e-07	0.00144269	0.63787	0.999924
ENSBTAG00000014958	PRKAR2B	protein_coding	ENSBTAG00000014958	1937.95	1.01635e-05	0.00144271	0.221921	0.999924
ENSBTAG00000005524	HBP1	protein_coding	ENSBTAG00000005524	1957.18	-7.12847e-06	0.0014427	0.489975	0.999924
ENSBTAG00000005526	COG5	protein_coding	ENSBTAG00000005526	39.5088	9.71633e-07	0.00144269	0.687999	0.999924
ENSBTAG00000046917	GPR22	protein_coding	ENSBTAG00000046917	11.5321	1.93186e-06	0.00144269	0.0613252	0.999924
ENSBTAG00000052002	COG5	protein_coding	ENSBTAG00000052002	5.58968	1.26476e-07	0.00144269	0.876405	0.999924
ENSBTAG00000021849	DUS4L	protein_coding	ENSBTAG00000021849	830.305	-1.19029e-05	0.0014427	0.968196	0.999924
ENSBTAG00000018348	CBLL1	protein_coding	ENSBTAG00000018348	743.653	-3.06243e-06	0.00144268	0.386388	0.999924
ENSBTAG00000001908	DLD	protein_coding	ENSBTAG00000001908	1342.28	4.13891e-06	0.00144267	0.611953	0.999924
ENSBTAG00000011412	LAMB1	protein_coding	ENSBTAG00000011412	2822.17	-1.43706e-05	0.00144271	0.67604	0.999924
ENSBTAG00000024387	PNPLA8	protein_coding	ENSBTAG00000024387	688.296	4.81788e-05	0.00144309	0.628061	0.999924
ENSBTAG00000015366	SFRP4	protein_coding	ENSBTAG00000015366	98.5075	1.75535e-06	0.00144269	0.486486	0.999924
ENSBTAG00000033197	EPDR1	protein_coding	ENSBTAG00000033197	86.0832	2.20204e-06	0.00144269	0.247858	0.999924
ENSBTAG00000038795	STARD3NL	protein_coding	ENSBTAG00000038795	365.672	6.07205e-06	0.00144269	0.487524	0.999924
ENSBTAG00000021469	CTTNBP2	protein_coding	ENSBTAG00000021469	114.643	-3.86103e-07	0.00144269	0.839698	0.999924
ENSBTAG00000006589	CFTR	protein_coding	ENSBTAG00000006589	24.9042	-3.38514e-07	0.00144269	0.811627	0.999924
ENSBTAG00000000169	ASZ1	protein_coding	ENSBTAG00000000169	27.1104	1.2749e-06	0.00144269	0.49366	0.999924
ENSBTAG00000008097	WNT2	protein_coding	ENSBTAG00000008097	3161.55	2.88501e-06	0.00144268	0.476592	0.999924
ENSBTAG00000010756	ST7	protein_coding	ENSBTAG00000010756	372.279	-2.53947e-06	0.00144268	0.519941	0.999924
ENSBTAG00000004072	CAPZA2	protein_coding	ENSBTAG00000004072	3548.59	6.48605e-05	0.00144341	0.975484	0.999924
ENSBTAG00000006161	MET	protein_coding	ENSBTAG00000006161	380.818	-2.45865e-06	0.00144269	0.342238	0.999924
ENSBTAG00000017869	CAV1	protein_coding	ENSBTAG00000017869	25347.7	-1.64273e-06	0.00144269	0.521475	0.999924
ENSBTAG00000049397	CAV2	protein_coding	ENSBTAG00000049397	1867.08	-6.27943e-06	0.00144269	0.112242	0.999924
ENSBTAG00000021204	TES	protein_coding	ENSBTAG00000021204	498.552	-3.69523e-06	0.00144268	0.28425	0.999924
ENSBTAG00000021543	MDFIC	protein_coding	ENSBTAG00000021543	3134.75	-7.16777e-06	0.00144269	0.984046	0.999924
ENSBTAG00000011246	FOXP2	protein_coding	ENSBTAG00000011246	25.5808	2.05838e-07	0.00144269	0.869095	0.999924
ENSBTAG00000032844	GPR85	protein_coding	ENSBTAG00000032844	8.5605	1.80907e-07	0.00144269	0.860977	0.999924
ENSBTAG00000007608	BMT2	protein_coding	ENSBTAG00000007608	483.707	2.11236e-06	0.00144269	0.409513	0.999924
ENSBTAG00000021967	TMEM168	protein_coding	ENSBTAG00000021967	857.563	3.34278e-06	0.00144268	0.336801	0.999924
ENSBTAG00000010555	LSMEM1	protein_coding	ENSBTAG00000010555	9.59787	7.21572e-07	0.00144269	0.641553	0.999924
ENSBTAG00000010549	IFRD1	protein_coding	ENSBTAG00000010549	1187.37	-4.56173e-06	0.00144268	0.933388	0.999924
ENSBTAG00000013050	ZNF277	protein_coding	ENSBTAG00000013050	49.7219	1.42808e-07	0.00144269	0.947631	0.999924
ENSBTAG00000021182	DOCK4	protein_coding	ENSBTAG00000021182	18.0928	-1.69181e-06	0.00144269	0.31255	0.999924
ENSBTAG00000004398	IMMP2L	protein_coding	ENSBTAG00000004398	195.948	2.58171e-07	0.00144269	0.633549	0.999924
ENSBTAG00000045592	NA	protein_coding	ENSBTAG00000045592	5.94446	1.21283e-06	0.00144269	0.267505	0.999924
ENSBTAG00000004399	LRRN3	protein_coding	ENSBTAG00000004399	102.602	-6.92004e-08	0.00144269	0.932294	0.999924
ENSBTAG00000020620	RGS2	protein_coding	ENSBTAG00000020620	35.3472	-4.94822e-07	0.00144269	0.631761	0.999924
ENSBTAG00000046588	DNAJB9	protein_coding	ENSBTAG00000046588	6841.07	7.35088e-06	0.00144269	0.513273	0.999924
ENSBTAG00000021869	THAP5	protein_coding	ENSBTAG00000021869	291.191	-1.94602e-06	0.00144268	0.487468	0.999924
ENSBTAG00000003490	ELMO1	protein_coding	ENSBTAG00000003490	98.2099	-1.21455e-07	0.00144269	0.947858	0.999924
ENSBTAG00000009218	ANLN	protein_coding	ENSBTAG00000009218	428.427	1.21734e-07	0.00144268	0.961474	0.999924
ENSBTAG00000002011	KIAA0895	protein_coding	ENSBTAG00000002011	41.4016	1.28914e-06	0.00144269	0.582879	0.999924
ENSBTAG00000019065	EEPD1	protein_coding	ENSBTAG00000019065	516.812	-2.24073e-06	0.00144269	0.315599	0.999924
ENSBTAG00000001182	SEPT7	protein_coding	ENSBTAG00000001182	12982.8	7.00521e-07	0.00144268	0.831999	0.999924
ENSBTAG00000015105	HERPUD2	protein_coding	ENSBTAG00000015105	2064.92	-1.25891e-06	0.00144268	0.733422	0.999924
ENSBTAG00000052566	NA	protein_coding	ENSBTAG00000052566	25.0958	-2.30064e-05	0.00144278	0.974943	0.999924
ENSBTAG00000005785	DPY19L1	protein_coding	ENSBTAG00000005785	1645.71	4.47915e-06	0.00144268	0.287363	0.999924
ENSBTAG00000006528	BBS9	protein_coding	ENSBTAG00000006528	28.0727	1.49852e-06	0.00144269	0.38452	0.999924
ENSBTAG00000032598	RP9	protein_coding	ENSBTAG00000032598	112.071	1.58055e-06	0.00144269	0.561171	0.999924
ENSBTAG00000052846	NA	protein_coding	ENSBTAG00000052846	5.5018	-6.06357e-07	0.00144269	0.56077	0.999924
ENSBTAG00000016709	NT5C3A	protein_coding	ENSBTAG00000016709	577.468	-3.74073e-07	0.00144268	0.838147	0.999924
ENSBTAG00000016707	FKBP9	protein_coding	ENSBTAG00000016707	1842.24	3.20268e-05	0.00144285	0.843145	0.999924
ENSBTAG00000003115	KBTBD2	protein_coding	ENSBTAG00000003115	1004.25	1.51003e-05	0.00144271	0.916962	0.999924
ENSBTAG00000003114	AVL9	protein_coding	ENSBTAG00000003114	67.3913	2.21127e-10	0.00144269	0.566422	0.999924
ENSBTAG00000002332	LSM5	protein_coding	ENSBTAG00000002332	175.548	-1.61364e-06	0.00144269	0.484832	0.999924
ENSBTAG00000000745	AQP1	protein_coding	ENSBTAG00000000745	15.1281	-1.95075e-06	0.00144269	0.0940707	0.999924
ENSBTAG00000009390	MINDY4	protein_coding	ENSBTAG00000009390	23.8109	6.05527e-07	0.00144269	0.744882	0.999924
ENSBTAG00000018972	GARS	protein_coding	ENSBTAG00000018972	339.963	-3.03765e-06	0.00144268	0.487049	0.999924
ENSBTAG00000010597	GGCT	protein_coding	ENSBTAG00000010597	199.725	-4.83542e-07	0.00144269	0.753464	0.999924
ENSBTAG00000038235	NOD1	protein_coding	ENSBTAG00000038235	41.7727	1.2036e-07	0.00144269	0.956102	0.999924
ENSBTAG00000000260	ZNRF2	protein_coding	ENSBTAG00000000260	218.711	5.92198e-06	0.00144268	0.551156	0.999924
ENSBTAG00000052317	MTURN	protein_coding	ENSBTAG00000052317	130.192	2.97701e-06	0.00144268	0.373475	0.999924
ENSBTAG00000000521	PLEKHA8	protein_coding	ENSBTAG00000000521	19.7738	1.011e-06	0.00144269	0.478585	0.999924
ENSBTAG00000007870	FKBP14	protein_coding	ENSBTAG00000007870	2512.86	2.31196e-06	0.00144268	0.429234	0.999924
ENSBTAG00000016223	SCRN1	protein_coding	ENSBTAG00000016223	6.5624	-2.37434e-07	0.00144269	0.829292	0.999924
ENSBTAG00000045567	PRR15	protein_coding	ENSBTAG00000045567	9.50841	-5.99838e-08	0.00144269	0.951043	0.999924
ENSBTAG00000020931	CHN2	protein_coding	ENSBTAG00000020931	11.1401	3.61504e-07	0.00144269	0.77586	0.999924
ENSBTAG00000018909	CREB5	protein_coding	ENSBTAG00000018909	53.5907	7.77329e-07	0.00144269	0.663694	0.999924
ENSBTAG00000019024	JAZF1	protein_coding	ENSBTAG00000019024	123.821	-3.4875e-06	0.00144269	0.223835	0.999924
ENSBTAG00000019020	TAX1BP1	protein_coding	ENSBTAG00000019020	1095.75	3.39948e-06	0.00144268	0.395276	0.999924
ENSBTAG00000001036	HIBADH	protein_coding	ENSBTAG00000001036	2248.84	-0.000112759	0.00144489	0.631863	0.999924
ENSBTAG00000014735	HOXA13	protein_coding	ENSBTAG00000014735	12.6535	9.4312e-07	0.00144269	0.44824	0.999924
ENSBTAG00000014738	HOXA11	protein_coding	ENSBTAG00000014738	803.708	-2.19925e-06	0.00144268	0.524756	0.999924
ENSBTAG00000040082	HOXA10	protein_coding	ENSBTAG00000040082	1779.19	-2.3201e-06	0.00144267	0.291712	0.999924
ENSBTAG00000048562	NA	protein_coding	ENSBTAG00000048562	26.9647	-3.35308e-07	0.00144269	0.858759	0.999924
ENSBTAG00000053595	HOXA9	protein_coding	ENSBTAG00000053595	190.211	4.37845e-07	0.00144268	0.913728	0.999924
ENSBTAG00000001455	HOXA7	protein_coding	ENSBTAG00000001455	239.183	-9.77516e-07	0.00144269	0.654663	0.999924
ENSBTAG00000024341	HOXA6	protein_coding	ENSBTAG00000024341	87.882	-9.42687e-07	0.00144269	0.713082	0.999924
ENSBTAG00000012211	HOXA5	protein_coding	ENSBTAG00000012211	86.9743	1.74762e-06	0.00144269	0.526467	0.999924
ENSBTAG00000008139	HOXA3	protein_coding	ENSBTAG00000008139	20.6917	-1.22181e-06	0.00144269	0.389813	0.999924
ENSBTAG00000001063	HOXA4	protein_coding	ENSBTAG00000001063	248.096	4.1257e-06	0.00144269	0.0306921	0.999924
ENSBTAG00000008138	HOXA2	protein_coding	ENSBTAG00000008138	8.40227	-1.01375e-06	0.00144269	0.45086	0.999924
ENSBTAG00000013263	HOXA1	protein_coding	ENSBTAG00000013263	6.24221	-1.22656e-06	0.00144269	0.128109	0.999924
ENSBTAG00000005650	SKAP2	protein_coding	ENSBTAG00000005650	607.136	6.69643e-07	0.00144267	0.867764	0.999924
ENSBTAG00000001822	SNX10	protein_coding	ENSBTAG00000001822	316.056	-3.55107e-06	0.00144268	0.215331	0.999924
ENSBTAG00000049437	CBX3	protein_coding	ENSBTAG00000049437	4103.66	1.33121e-05	0.00144272	0.952483	0.999924
ENSBTAG00000005726	HNRNPA2B1	protein_coding	ENSBTAG00000005726	6413.15	-2.69728e-06	0.00144269	0.949146	0.999924
ENSBTAG00000004136	NFE2L3	protein_coding	ENSBTAG00000004136	41.0035	3.58224e-06	0.00144269	0.033433	0.999924
ENSBTAG00000022613	CYCS	protein_coding	ENSBTAG00000022613	2425.27	-2.99073e-07	0.00144269	0.874403	0.999924
ENSBTAG00000019342	OSBPL3	protein_coding	ENSBTAG00000019342	63.2349	3.25524e-06	0.00144269	0.0911674	0.999924
ENSBTAG00000015326	GSDME	protein_coding	ENSBTAG00000015326	6.28584	-2.07675e-07	0.00144269	0.859823	0.999924
ENSBTAG00000015303	MPP6	protein_coding	ENSBTAG00000015303	14.8001	-2.80201e-07	0.00144269	0.888182	0.999924
ENSBTAG00000010390	SRI	protein_coding	ENSBTAG00000010390	420.119	2.17972e-06	0.00144269	0.416295	0.999924
ENSBTAG00000002340	STEAP4	protein_coding	ENSBTAG00000002340	18.6168	1.6406e-06	0.0014427	0.00979664	0.999924
ENSBTAG00000015749	STEAP1	protein_coding	ENSBTAG00000015749	3314.4	-3.31625e-07	0.00144269	0.88146	0.999924
ENSBTAG00000003506	STEAP2	protein_coding	ENSBTAG00000003506	1142.15	-1.00411e-08	0.00144268	0.993519	0.999924
ENSBTAG00000003508	CFAP69	protein_coding	ENSBTAG00000003508	17.1765	1.87847e-06	0.00144269	0.183392	0.999924
ENSBTAG00000032166	GTPBP10	protein_coding	ENSBTAG00000032166	456.709	-6.45291e-07	0.00144268	0.956491	0.999924
ENSBTAG00000013226	HUS1	protein_coding	ENSBTAG00000013226	115.311	1.45588e-06	0.00144268	0.567978	0.999924
ENSBTAG00000009655	TNS3	protein_coding	ENSBTAG00000009655	495.868	-3.15587e-06	0.00144268	0.392879	0.999924
ENSBTAG00000003994	IGFBP3	protein_coding	ENSBTAG00000003994	1018.49	6.96447e-06	0.0014427	0.756498	0.999924
ENSBTAG00000010504	TBRG4	protein_coding	ENSBTAG00000010504	358.8	-9.98982e-07	0.00144268	0.446172	0.999924
ENSBTAG00000051248	NA	protein_coding	ENSBTAG00000051248	36.3647	3.83024e-07	0.00144269	0.895616	0.999924
ENSBTAG00000008090	CCM2	protein_coding	ENSBTAG00000008090	365.2	-4.84183e-06	0.00144268	0.95424	0.999924
ENSBTAG00000052466	NA	protein_coding	ENSBTAG00000052466	498.956	-7.3025e-07	0.00144269	0.702617	0.999924
ENSBTAG00000052945	PURB	protein_coding	ENSBTAG00000052945	284.584	-9.26666e-07	0.00144269	0.789254	0.999924
ENSBTAG00000016975	H2AFV	protein_coding	ENSBTAG00000016975	1106.03	-1.46485e-06	0.00144269	0.951118	0.999924
ENSBTAG00000012003	PPIA	protein_coding	ENSBTAG00000012003	10398.2	-3.16627e-07	0.00144269	0.850857	0.999924
ENSBTAG00000011997	ZMIZ2	protein_coding	ENSBTAG00000011997	150.238	-1.45165e-07	0.00144268	0.879313	0.999924
ENSBTAG00000006029	OGDH	protein_coding	ENSBTAG00000006029	160.585	5.55673e-07	0.00144268	0.860756	0.999924
ENSBTAG00000010612	TMED4	protein_coding	ENSBTAG00000010612	4113.99	-5.48412e-05	0.00144319	0.403731	0.999924
ENSBTAG00000010602	DDX56	protein_coding	ENSBTAG00000010602	348.6	-4.24261e-06	0.00144268	0.240246	0.999924
ENSBTAG00000006325	NUDCD3	protein_coding	ENSBTAG00000006325	1025.25	-3.23965e-05	0.00144287	0.613266	0.999924
ENSBTAG00000000274	YKT6	protein_coding	ENSBTAG00000000274	444.447	4.40798e-07	0.00144268	0.629078	0.999924
ENSBTAG00000032288	GCK	protein_coding	ENSBTAG00000032288	163.21	-3.6679e-06	0.00144269	0.376726	0.999924
ENSBTAG00000012241	POLD2	protein_coding	ENSBTAG00000012241	228.614	-3.62755e-06	0.00144268	0.609147	0.999924
ENSBTAG00000012237	AEBP1	protein_coding	ENSBTAG00000012237	2994.51	-3.38483e-07	0.00144268	0.936565	0.999924
ENSBTAG00000007796	POLM	protein_coding	ENSBTAG00000007796	49.3422	-4.52958e-06	0.00144269	0.0485415	0.999924
ENSBTAG00000013414	BLVRA	protein_coding	ENSBTAG00000013414	291.932	-3.72731e-06	0.00144268	0.468657	0.999924
ENSBTAG00000012968	COA1	protein_coding	ENSBTAG00000012968	129.165	8.96995e-07	0.00144269	0.721762	0.999924
ENSBTAG00000008143	STK17A	protein_coding	ENSBTAG00000008143	423.753	-4.1749e-07	0.00144268	0.898554	0.999924
ENSBTAG00000000991	MRPL32	protein_coding	ENSBTAG00000000991	1184.52	-7.63481e-07	0.00144269	0.728221	0.999924
ENSBTAG00000000990	PSMA2	protein_coding	ENSBTAG00000000990	595.917	1.46199e-07	0.00144269	0.952599	0.999924
ENSBTAG00000009472	C4H7orf25	protein_coding	ENSBTAG00000009472	982.017	9.52074e-07	0.00144268	0.527486	0.999924
ENSBTAG00000010671	GLI3	protein_coding	ENSBTAG00000010671	142.981	2.56112e-06	0.00144269	0.3239	0.999924
ENSBTAG00000048508	INHBA	protein_coding	ENSBTAG00000048508	10563.9	-3.91569e-07	0.00144269	0.818947	0.999924
ENSBTAG00000032121	SUGCT	protein_coding	ENSBTAG00000032121	30.7892	1.42375e-06	0.00144269	0.473487	0.999924
ENSBTAG00000018715	MPLKIP	protein_coding	ENSBTAG00000018715	1683.11	-1.57475e-06	0.00144269	0.532631	0.999924
ENSBTAG00000001528	CDK13	protein_coding	ENSBTAG00000001528	361.615	1.66301e-06	0.00144268	0.620834	0.999924
ENSBTAG00000006661	RALA	protein_coding	ENSBTAG00000006661	145.69	-3.81555e-06	0.00144269	0.171842	0.999924
ENSBTAG00000001892	YAE1	protein_coding	ENSBTAG00000001892	725.393	7.21862e-07	0.00144268	0.90811	0.999924
ENSBTAG00000007305	VPS41	protein_coding	ENSBTAG00000007305	192.304	2.11067e-06	0.00144268	0.490601	0.999924
ENSBTAG00000031967	AMPH	protein_coding	ENSBTAG00000031967	3.99796	-2.54436e-07	0.00144269	0.633102	0.999924
ENSBTAG00000012649	LSM8	protein_coding	ENSBTAG00000012649	262.887	1.40393e-07	0.00144268	0.940451	0.999924
ENSBTAG00000006152	NA	protein_coding	ENSBTAG00000006152	8.12796	-1.17277e-07	0.00144269	0.915203	0.999924
ENSBTAG00000031464	NA	protein_coding	ENSBTAG00000031464	65.7663	-7.5371e-07	0.00144269	0.684596	0.999924
ENSBTAG00000015337	TSPAN12	protein_coding	ENSBTAG00000015337	67.8338	3.16867e-06	0.00144269	0.206315	0.999924
ENSBTAG00000016332	ING3	protein_coding	ENSBTAG00000016332	30.1006	1.59219e-07	0.00144269	0.933077	0.999924
ENSBTAG00000002938	CPED1	protein_coding	ENSBTAG00000002938	115.124	-4.02328e-06	0.00144269	0.171838	0.999924
ENSBTAG00000007976	FAM3C	protein_coding	ENSBTAG00000007976	4140.36	5.37406e-06	0.00144268	0.982682	0.999924
ENSBTAG00000012119	PTPRZ1	protein_coding	ENSBTAG00000012119	3.4046	-1.04172e-06	0.00144269	0.10973	0.999924
ENSBTAG00000012128	AASS	protein_coding	ENSBTAG00000012128	66.7526	-1.70916e-07	0.00144268	0.77652	0.999924
ENSBTAG00000005110	CADPS2	protein_coding	ENSBTAG00000005110	12.2038	3.5569e-07	0.00144269	0.716856	0.999924
ENSBTAG00000004405	IQUB	protein_coding	ENSBTAG00000004405	52.9505	1.55452e-06	0.00144269	0.453726	0.999924
ENSBTAG00000009334	NDUFA5	protein_coding	ENSBTAG00000009334	184.79	-9.14923e-07	0.00144269	0.668974	0.999924
ENSBTAG00000004643	WASL	protein_coding	ENSBTAG00000004643	542.081	4.49081e-07	0.00144268	0.89979	0.999924
ENSBTAG00000004640	SPAM1	protein_coding	ENSBTAG00000004640	7.64425	1.0892e-06	0.00144269	0.287635	0.999924
ENSBTAG00000013180	POT1	protein_coding	ENSBTAG00000013180	117.751	-1.17128e-06	0.00144268	0.799596	0.999924
ENSBTAG00000020004	ZNF800	protein_coding	ENSBTAG00000020004	727.198	3.37165e-07	0.00144268	0.930247	0.999924
ENSBTAG00000003102	GCC1	protein_coding	ENSBTAG00000003102	78.937	-6.19842e-07	0.00144269	0.928011	0.999924
ENSBTAG00000009366	ARF5	protein_coding	ENSBTAG00000009366	342.321	2.79874e-07	0.00144268	0.969035	0.999924
ENSBTAG00000010692	SND1	protein_coding	ENSBTAG00000010692	610.536	-1.9887e-06	0.00144268	0.879152	0.999924
ENSBTAG00000010704	LRRC4	protein_coding	ENSBTAG00000010704	6.3566	3.31101e-07	0.00144269	0.724827	0.999924
ENSBTAG00000014911	LEP	protein_coding	ENSBTAG00000014911	5.31281	4.12284e-07	0.00144269	0.472558	0.999924
ENSBTAG00000017001	RBM28	protein_coding	ENSBTAG00000017001	148.084	-2.61191e-06	0.00144268	0.131104	0.999924
ENSBTAG00000047482	PRRT4	protein_coding	ENSBTAG00000047482	17.6931	-9.00683e-07	0.00144269	0.438662	0.999924
ENSBTAG00000000296	IMPDH1	protein_coding	ENSBTAG00000000296	20.59	-1.67339e-06	0.00144269	0.372583	0.999924
ENSBTAG00000024291	FAM71F2	protein_coding	ENSBTAG00000024291	180.074	4.84643e-06	0.00144269	0.0646774	0.999924
ENSBTAG00000009867	FAM71F1	protein_coding	ENSBTAG00000009867	3.61506	8.98125e-07	0.00144269	0.0764137	0.999924
ENSBTAG00000016481	CALU	protein_coding	ENSBTAG00000016481	33902	-8.45478e-05	0.00144392	0.684171	0.999924
ENSBTAG00000011002	CCDC136	protein_coding	ENSBTAG00000011002	62.3375	3.98772e-07	0.00144269	0.833366	0.999924
ENSBTAG00000006253	FLNC	protein_coding	ENSBTAG00000006253	1034.48	-8.95756e-07	0.00144269	0.698003	0.999924
ENSBTAG00000007572	ATP6V1F	protein_coding	ENSBTAG00000007572	1965.7	1.69366e-07	0.00144269	0.931084	0.999924
ENSBTAG00000003449	KCP	protein_coding	ENSBTAG00000003449	3.83097	-3.87668e-07	0.00144269	0.613052	0.999924
ENSBTAG00000004989	IRF5	protein_coding	ENSBTAG00000004989	74.1992	-1.95576e-06	0.00144269	0.466688	0.999924
ENSBTAG00000004992	TNPO3	protein_coding	ENSBTAG00000004992	87.8275	5.86801e-07	0.00144268	0.853938	0.999924
ENSBTAG00000007253	TSPAN33	protein_coding	ENSBTAG00000007253	36.3512	-8.12508e-07	0.00144269	0.73624	0.999924
ENSBTAG00000013287	SMO	protein_coding	ENSBTAG00000013287	706.771	-4.55923e-07	0.00144268	0.872545	0.999924
ENSBTAG00000001754	AHCYL2	protein_coding	ENSBTAG00000001754	384.36	-1.96344e-06	0.00144268	0.577252	0.999924
ENSBTAG00000051697	NA	protein_coding	ENSBTAG00000051697	244.914	-1.69517e-07	0.00144269	0.884149	0.999924
ENSBTAG00000007206	STRIP2	protein_coding	ENSBTAG00000007206	35.9444	-1.85648e-06	0.00144269	0.356225	0.999924
ENSBTAG00000014273	NRF1	protein_coding	ENSBTAG00000014273	27.3584	7.944e-07	0.00144269	0.709464	0.999924
ENSBTAG00000047845	NA	protein_coding	ENSBTAG00000047845	33.411	-9.9741e-07	0.00144269	0.391089	0.999924
ENSBTAG00000000911	UBE2H	protein_coding	ENSBTAG00000000911	1126.51	-3.38992e-07	0.00144268	0.901815	0.999924
ENSBTAG00000011247	ZC3HC1	protein_coding	ENSBTAG00000011247	201.705	-6.69721e-07	0.00144268	0.80809	0.999924
ENSBTAG00000000548	KLHDC10	protein_coding	ENSBTAG00000000548	24.5338	1.9971e-06	0.00144269	0.278542	0.999924
ENSBTAG00000015588	TMEM209	protein_coding	ENSBTAG00000015588	38.1624	1.5951e-06	0.00144269	0.447174	0.999924
ENSBTAG00000007413	CEP41	protein_coding	ENSBTAG00000007413	20.2483	-1.20171e-06	0.00144269	0.444847	0.999924
ENSBTAG00000017223	MEST	protein_coding	ENSBTAG00000017223	160.839	-1.79684e-06	0.00144269	0.30357	0.999924
ENSBTAG00000017245	COPG2	protein_coding	ENSBTAG00000017245	81.3668	3.91999e-06	0.00144269	0.151576	0.999924
ENSBTAG00000051415	NA	protein_coding	ENSBTAG00000051415	7.83163	6.30384e-07	0.00144269	0.590751	0.999924
ENSBTAG00000010437	MKLN1	protein_coding	ENSBTAG00000010437	79.0641	4.78191e-06	0.00144269	0.0874976	0.999924
ENSBTAG00000010452	PODXL	protein_coding	ENSBTAG00000010452	3.99447	3.74787e-07	0.00144269	0.504421	0.999924
ENSBTAG00000024723	CHCHD3	protein_coding	ENSBTAG00000024723	1502.94	-4.14246e-07	0.00144268	0.903553	0.999924
ENSBTAG00000014112	EXOC4	protein_coding	ENSBTAG00000014112	61.2479	3.36167e-07	0.00144269	0.886594	0.999924
ENSBTAG00000003372	SLC35B4	protein_coding	ENSBTAG00000003372	9.59184	-2.23624e-07	0.00144269	0.841068	0.999924
ENSBTAG00000009902	AKR1B1	protein_coding	ENSBTAG00000009902	712.348	5.66483e-06	0.00144269	0.802775	0.999924
ENSBTAG00000008895	BPGM	protein_coding	ENSBTAG00000008895	936.415	7.20758e-07	0.00144269	0.954647	0.999924
ENSBTAG00000013953	CALD1	protein_coding	ENSBTAG00000013953	11205.8	-5.84548e-06	0.00144269	0.953866	0.999924
ENSBTAG00000052279	NA	protein_coding	ENSBTAG00000052279	5.7247	3.50844e-07	0.00144269	0.728462	0.999924
ENSBTAG00000013976	AGBL3	protein_coding	ENSBTAG00000013976	46.0141	2.18861e-06	0.00144269	0.468687	0.999924
ENSBTAG00000001576	TMEM140	protein_coding	ENSBTAG00000001576	319.928	3.22524e-05	0.00144287	0.0203596	0.999924
ENSBTAG00000001773	CYREN	protein_coding	ENSBTAG00000001773	515.628	6.91178e-05	0.00144351	0.572435	0.999924
ENSBTAG00000017905	WDR91	protein_coding	ENSBTAG00000017905	51.3053	-3.8945e-06	0.00144269	0.083992	0.999924
ENSBTAG00000031548	NA	protein_coding	ENSBTAG00000031548	667.489	-5.48574e-06	0.0014427	0.575151	0.999924
ENSBTAG00000049834	NA	protein_coding	ENSBTAG00000049834	6.12425	7.76186e-07	0.00144269	0.346961	0.999924
ENSBTAG00000047605	NA	protein_coding	ENSBTAG00000047605	5.77069	-6.54543e-08	0.00144269	0.91826	0.999924
ENSBTAG00000017919	CNOT4	protein_coding	ENSBTAG00000017919	387.642	-5.69862e-06	0.00144269	0.720945	0.999924
ENSBTAG00000011127	NUP205	protein_coding	ENSBTAG00000011127	82.5725	8.70987e-08	0.00144269	0.972766	0.999924
ENSBTAG00000051809	STMP1	protein_coding	ENSBTAG00000051809	6368.38	1.32537e-05	0.00144272	0.70193	0.999924
ENSBTAG00000015551	NA	protein_coding	ENSBTAG00000015551	92.2116	-1.60684e-06	0.00144269	0.989049	0.999924
ENSBTAG00000003864	SLC13A4	protein_coding	ENSBTAG00000003864	5.24957	-9.66889e-07	0.00144269	0.29178	0.999924
ENSBTAG00000017427	FAM180A	protein_coding	ENSBTAG00000017427	1133.38	2.39751e-07	0.00144269	0.897737	0.999924
ENSBTAG00000007806	MTPN	protein_coding	ENSBTAG00000007806	743.834	-2.04138e-07	0.00144268	0.94728	0.999924
ENSBTAG00000031458	NA	protein_coding	ENSBTAG00000031458	13.2509	-1.27836e-07	0.00144269	0.927174	0.999924
ENSBTAG00000002317	PTN	protein_coding	ENSBTAG00000002317	12200.2	-1.27049e-06	0.00144269	0.574919	0.999924
ENSBTAG00000019980	DGKI	protein_coding	ENSBTAG00000019980	18.8037	-3.75537e-07	0.00144269	0.754872	0.999924
ENSBTAG00000015802	CREB3L2	protein_coding	ENSBTAG00000015802	618.381	-2.3557e-07	0.00144268	0.993299	0.999924
ENSBTAG00000002431	TRIM24	protein_coding	ENSBTAG00000002431	102.066	1.17489e-06	0.00144269	0.405876	0.999924
ENSBTAG00000031265	SVOPL	protein_coding	ENSBTAG00000031265	3.43173	1.32678e-06	0.00144269	0.0706682	0.999924
ENSBTAG00000021073	KIAA1549	protein_coding	ENSBTAG00000021073	391.891	-4.47363e-07	0.00144269	0.818254	0.999924
ENSBTAG00000014250	ZC3HAV1L	protein_coding	ENSBTAG00000014250	278.523	1.22859e-06	0.00144269	0.698344	0.999924
ENSBTAG00000021617	ZC3HAV1	protein_coding	ENSBTAG00000021617	1111.62	1.04855e-06	0.00144268	0.773558	0.999924
ENSBTAG00000016373	TTC26	protein_coding	ENSBTAG00000016373	180.226	-7.58978e-07	0.00144268	0.775229	0.999924
ENSBTAG00000014021	UBN2	protein_coding	ENSBTAG00000014021	143.312	1.06442e-06	0.00144269	0.644072	0.999924
ENSBTAG00000053406	FMC1	protein_coding	ENSBTAG00000053406	92.9821	5.82522e-07	0.00144269	0.973182	0.999924
ENSBTAG00000017770	NA	protein_coding	ENSBTAG00000017770	139.632	2.14802e-06	0.00144268	0.585315	0.999924
ENSBTAG00000017860	HIPK2	protein_coding	ENSBTAG00000017860	18.9903	7.8914e-07	0.00144269	0.56446	0.999924
ENSBTAG00000016546	PARP12	protein_coding	ENSBTAG00000016546	641.311	4.73649e-07	0.00144269	0.770711	0.999924
ENSBTAG00000003495	KDM7A	protein_coding	ENSBTAG00000003495	28.3023	4.28451e-07	0.00144269	0.777033	0.999924
ENSBTAG00000012239	SLC37A3	protein_coding	ENSBTAG00000012239	568.361	-1.56606e-06	0.00144268	0.923685	0.999924
ENSBTAG00000008306	MKRN1	protein_coding	ENSBTAG00000008306	532.801	1.58618e-07	0.00144267	0.995335	0.999924
ENSBTAG00000004799	DENND2A	protein_coding	ENSBTAG00000004799	13.4518	7.7703e-07	0.00144269	0.493434	0.999924
ENSBTAG00000020484	ADCK2	protein_coding	ENSBTAG00000020484	164.618	7.42449e-07	0.00144268	0.933023	0.999924
ENSBTAG00000021759	NDUFB2	protein_coding	ENSBTAG00000021759	498.57	-2.52427e-06	0.00144268	0.529684	0.999924
ENSBTAG00000021761	BRAF	protein_coding	ENSBTAG00000021761	49.7425	8.61493e-07	0.00144269	0.687439	0.999924
ENSBTAG00000005285	MRPS33	protein_coding	ENSBTAG00000005285	456.461	2.17636e-07	0.00144269	0.910651	0.999924
ENSBTAG00000019265	AGK	protein_coding	ENSBTAG00000019265	281.375	1.78157e-07	0.00144268	0.962919	0.999924
ENSBTAG00000010931	SSBP1	protein_coding	ENSBTAG00000010931	76.1499	8.94094e-07	0.00144269	0.869745	0.999924
ENSBTAG00000015510	EPHB6	protein_coding	ENSBTAG00000015510	12.7656	-1.23445e-06	0.00144269	0.352421	0.999924
ENSBTAG00000009839	GSTK1	protein_coding	ENSBTAG00000009839	153.461	5.09063e-06	0.00144269	0.0882097	0.999924
ENSBTAG00000018158	TMEM139	protein_coding	ENSBTAG00000018158	18.9087	-3.28302e-07	0.00144269	0.816502	0.999924
ENSBTAG00000018159	CASP2	protein_coding	ENSBTAG00000018159	429.335	-2.64775e-06	0.00144268	0.418013	0.999924
ENSBTAG00000009418	FAM131B	protein_coding	ENSBTAG00000009418	9.93955	-9.44482e-07	0.00144269	0.325347	0.999924
ENSBTAG00000017970	ZYX	protein_coding	ENSBTAG00000017970	1268.47	-3.3235e-06	0.00144268	0.309769	0.999924
ENSBTAG00000006359	EPHA1	protein_coding	ENSBTAG00000006359	7.48394	-4.39473e-07	0.00144269	0.665832	0.999924
ENSBTAG00000005475	TCAF2	protein_coding	ENSBTAG00000005475	54.0363	2.45182e-06	0.00144269	0.421937	0.999924
ENSBTAG00000002554	TCAF1	protein_coding	ENSBTAG00000002554	801.274	-8.71557e-07	0.00144268	0.790428	0.999924
ENSBTAG00000001815	ARHGEF5	protein_coding	ENSBTAG00000001815	28.2209	1.63124e-06	0.00144269	0.248366	0.999924
ENSBTAG00000054424	NA	protein_coding	ENSBTAG00000054424	20.1378	1.71129e-07	0.00144269	0.895276	0.999924
ENSBTAG00000017676	TPK1	protein_coding	ENSBTAG00000017676	202.228	2.84492e-06	0.00144268	0.37333	0.999924
ENSBTAG00000008736	CUL1	protein_coding	ENSBTAG00000008736	160.51	4.70475e-06	0.00144268	0.264309	0.999924
ENSBTAG00000009426	EZH2	protein_coding	ENSBTAG00000009426	30.7875	6.59693e-07	0.00144269	0.685511	0.999924
ENSBTAG00000017143	PDIA4	protein_coding	ENSBTAG00000017143	4231.57	-1.92788e-06	0.00144268	0.683117	0.999924
ENSBTAG00000014768	ZNF786	protein_coding	ENSBTAG00000014768	433.765	-5.63237e-06	0.00144269	0.746426	0.999924
ENSBTAG00000020445	ZNF398	protein_coding	ENSBTAG00000020445	75.1827	-2.34871e-06	0.00144269	0.854351	0.999924
ENSBTAG00000020448	NA	protein_coding	ENSBTAG00000020448	14.0883	-5.48597e-07	0.00144269	0.518028	0.999924
ENSBTAG00000000389	ZNF212	protein_coding	ENSBTAG00000000389	137.258	-6.80535e-07	0.00144269	0.785471	0.999924
ENSBTAG00000002445	NA	protein_coding	ENSBTAG00000002445	11.0258	-3.82392e-07	0.00144269	0.771783	0.999924
ENSBTAG00000002810	ZNF777	protein_coding	ENSBTAG00000002810	52.8179	-1.26066e-06	0.00144269	0.552465	0.999924
ENSBTAG00000031106	ZNF746	protein_coding	ENSBTAG00000031106	223.452	-6.16334e-07	0.00144269	0.651776	0.999924
ENSBTAG00000010219	KRBA1	protein_coding	ENSBTAG00000010219	13.2066	-3.34644e-07	0.00144269	0.803933	0.999924
ENSBTAG00000019844	ZNF467	protein_coding	ENSBTAG00000019844	5.73592	4.51651e-07	0.00144269	0.702549	0.999924
ENSBTAG00000039594	ZNF862	protein_coding	ENSBTAG00000039594	44.9585	3.60354e-07	0.00144269	0.88773	0.999924
ENSBTAG00000006022	ATP6V0E2	protein_coding	ENSBTAG00000006022	776.651	-1.48513e-06	0.00144269	0.403473	0.999924
ENSBTAG00000031059	LRRC61	protein_coding	ENSBTAG00000031059	230.09	3.95741e-07	0.00144269	0.784016	0.999924
ENSBTAG00000004215	RARRES2	protein_coding	ENSBTAG00000004215	1817.31	1.52161e-05	0.00144273	0.531771	0.999924
ENSBTAG00000038241	REPIN1	protein_coding	ENSBTAG00000038241	286.085	1.95084e-07	0.00144268	0.971573	0.999924
ENSBTAG00000007983	ZNF775	protein_coding	ENSBTAG00000007983	143.983	-4.78074e-06	0.00144269	0.320958	0.999924
ENSBTAG00000049318	NA	protein_coding	ENSBTAG00000049318	30.0253	-1.52267e-06	0.00144269	0.392158	0.999924
ENSBTAG00000014402	GIMAP8	protein_coding	ENSBTAG00000014402	1034.27	1.08717e-06	0.00144269	0.97339	0.999924
ENSBTAG00000039588	NA	protein_coding	ENSBTAG00000039588	20.8197	2.5302e-07	0.00144269	0.631194	0.999924
ENSBTAG00000001198	GIMAP7	protein_coding	ENSBTAG00000001198	5.38545	1.68603e-08	0.00144269	0.979474	0.999924
ENSBTAG00000046257	GIMAP4	protein_coding	ENSBTAG00000046257	784.223	-5.05319e-06	0.00144268	0.671428	0.999924
ENSBTAG00000030940	GIMAP7	protein_coding	ENSBTAG00000030940	58.904	-4.96079e-08	0.00144269	0.986108	0.999924
ENSBTAG00000054649	NA	protein_coding	ENSBTAG00000054649	583.044	5.22773e-07	0.00144269	0.952315	0.999924
ENSBTAG00000050052	NA	protein_coding	ENSBTAG00000050052	58.8228	5.28601e-07	0.00144269	0.849482	0.999924
ENSBTAG00000037510	NA	protein_coding	ENSBTAG00000037510	6.59174	-3.48779e-07	0.00144269	0.765182	0.999924
ENSBTAG00000004894	GIMAP5	protein_coding	ENSBTAG00000004894	122.487	-6.9553e-07	0.00144269	0.665481	0.999924
ENSBTAG00000000715	NA	protein_coding	ENSBTAG00000000715	60.0873	-8.38991e-07	0.00144269	0.465726	0.999924
ENSBTAG00000016766	TMEM176B	protein_coding	ENSBTAG00000016766	248.944	3.03119e-06	0.00144269	0.274376	0.999924
ENSBTAG00000012078	TMEM176A	protein_coding	ENSBTAG00000012078	295.409	8.94089e-07	0.00144269	0.766943	0.999924
ENSBTAG00000004078	KCNH2	protein_coding	ENSBTAG00000004078	55.5901	-9.32772e-07	0.00144269	0.578781	0.999924
ENSBTAG00000017680	NOS3	protein_coding	ENSBTAG00000017680	12.2684	1.21136e-06	0.00144269	0.301894	0.999924
ENSBTAG00000007759	ABCB8	protein_coding	ENSBTAG00000007759	224.255	-5.42955e-06	0.00144269	0.791191	0.999924
ENSBTAG00000007762	ASIC3	protein_coding	ENSBTAG00000007762	4.90796	6.66307e-07	0.00144269	0.216872	0.999924
ENSBTAG00000007766	CDK5	protein_coding	ENSBTAG00000007766	126.128	-1.09198e-07	0.00144268	0.966413	0.999924
ENSBTAG00000011226	SLC4A2	protein_coding	ENSBTAG00000011226	664.285	-7.82856e-06	0.00144269	0.777067	0.999924
ENSBTAG00000011228	FASTK	protein_coding	ENSBTAG00000011228	172.822	-2.14367e-07	0.00144269	0.922647	0.999924
ENSBTAG00000011229	TMUB1	protein_coding	ENSBTAG00000011229	61.2467	-2.85559e-06	0.00144269	0.255928	0.999924
ENSBTAG00000048379	NA	protein_coding	ENSBTAG00000048379	37.0266	3.38517e-07	0.00144269	0.821591	0.999924
ENSBTAG00000008468	AGAP3	protein_coding	ENSBTAG00000008468	109.227	-9.56535e-07	0.00144269	0.721501	0.999924
ENSBTAG00000016752	ASB10	protein_coding	ENSBTAG00000016752	5.94303	1.96229e-07	0.00144269	0.722788	0.999924
ENSBTAG00000000607	ABCF2	protein_coding	ENSBTAG00000000607	458.087	-2.13692e-06	0.00144268	0.549204	0.999924
ENSBTAG00000014371	CHPF2	protein_coding	ENSBTAG00000014371	250.088	-3.93409e-07	0.00144269	0.839966	0.999924
ENSBTAG00000014372	SMARCD3	protein_coding	ENSBTAG00000014372	203.196	-4.35887e-07	0.00144268	0.477111	0.999924
ENSBTAG00000004540	NUB1	protein_coding	ENSBTAG00000004540	277.04	5.38244e-06	0.00144268	0.129177	0.999924
ENSBTAG00000006232	WDR86	protein_coding	ENSBTAG00000006232	84.2068	-1.50376e-06	0.00144269	0.407272	0.999924
ENSBTAG00000031861	RHEB	protein_coding	ENSBTAG00000031861	2707.46	3.76435e-05	0.00144293	0.669105	0.999924
ENSBTAG00000002917	PRKAG2	protein_coding	ENSBTAG00000002917	939.291	1.3678e-06	0.00144268	0.655054	0.999924
ENSBTAG00000021260	GALNT11	protein_coding	ENSBTAG00000021260	190.068	1.41114e-06	0.00144268	0.66898	0.999924
ENSBTAG00000024199	KMT2C	protein_coding	ENSBTAG00000024199	182.597	9.30325e-07	0.00144268	0.63121	0.999924
ENSBTAG00000030897	XRCC2	protein_coding	ENSBTAG00000030897	251.566	-3.96344e-07	0.00144269	0.981429	0.999924
ENSBTAG00000008032	NA	protein_coding	ENSBTAG00000008032	18.7306	1.32714e-06	0.00144269	0.424246	0.999924
ENSBTAG00000009002	NA	protein_coding	ENSBTAG00000009002	3.62389	5.15571e-08	0.00144269	0.907424	0.999924
ENSBTAG00000017505	PAXIP1	protein_coding	ENSBTAG00000017505	35.7834	-6.04866e-07	0.00144269	0.735847	0.999924
ENSBTAG00000001592	INSIG1	protein_coding	ENSBTAG00000001592	683.562	-5.21547e-07	0.00144268	0.687436	0.999924
ENSBTAG00000018917	EN2	protein_coding	ENSBTAG00000018917	4.17519	7.58408e-07	0.00144269	0.416092	0.999924
ENSBTAG00000010243	RBM33	protein_coding	ENSBTAG00000010243	34.2739	-4.66047e-07	0.00144269	0.786739	0.999924
ENSBTAG00000020335	RNF32	protein_coding	ENSBTAG00000020335	6.88083	1.126e-06	0.00144269	0.240953	0.999924
ENSBTAG00000030817	LMBR1	protein_coding	ENSBTAG00000030817	193.942	2.07013e-06	0.00144268	0.504971	0.999924
ENSBTAG00000016435	NOM1	protein_coding	ENSBTAG00000016435	217.658	8.181e-07	0.00144268	0.823035	0.999924
ENSBTAG00000008025	UBE3C	protein_coding	ENSBTAG00000008025	155.337	-6.95431e-07	0.00144268	0.827829	0.999924
ENSBTAG00000000771	DNAJB6	protein_coding	ENSBTAG00000000771	705.538	-3.39361e-06	0.00144269	0.840919	0.999924
ENSBTAG00000016131	NCAPG2	protein_coding	ENSBTAG00000016131	48.3507	7.9474e-07	0.00144269	0.653099	0.999924
ENSBTAG00000005483	ESYT2	protein_coding	ENSBTAG00000005483	100.741	-3.77915e-06	0.00144268	0.804046	0.999924
ENSBTAG00000024157	WDR60	protein_coding	ENSBTAG00000024157	43.5788	-2.92199e-07	0.00144269	0.857594	0.999924
ENSBTAG00000032764	NA	protein_coding	ENSBTAG00000032764	81.2696	1.51394e-05	0.00144272	0.126016	0.999924
ENSBTAG00000012658	TMA16	protein_coding	ENSBTAG00000012658	305.002	-2.48354e-06	0.00144269	0.358595	0.999924
ENSBTAG00000038421	NPY5R	protein_coding	ENSBTAG00000038421	485.811	-1.1791e-06	0.00144269	0.608103	0.999924
ENSBTAG00000047586	NPY1R	protein_coding	ENSBTAG00000047586	2724.37	-1.43621e-06	0.00144269	0.773997	0.999924
ENSBTAG00000034700	NAF1	protein_coding	ENSBTAG00000034700	309.75	-1.75909e-06	0.00144269	0.51901	0.999924
ENSBTAG00000004945	BBS7	protein_coding	ENSBTAG00000004945	120.646	1.13027e-06	0.00144268	0.688969	0.999924
ENSBTAG00000004943	CCNA2	protein_coding	ENSBTAG00000004943	547.266	-5.13608e-07	0.00144269	0.817113	0.999924
ENSBTAG00000004942	EXOSC9	protein_coding	ENSBTAG00000004942	85.965	-4.56878e-07	0.00144269	0.901665	0.999924
ENSBTAG00000021746	ANXA5	protein_coding	ENSBTAG00000021746	19524.6	7.95364e-08	0.00144268	0.985326	0.999924
ENSBTAG00000008255	QRFPR	protein_coding	ENSBTAG00000008255	5.09792	-1.07153e-07	0.00144269	0.840543	0.999924
ENSBTAG00000010634	NDNF	protein_coding	ENSBTAG00000010634	406.004	1.92711e-06	0.00144269	0.473105	0.999924
ENSBTAG00000012111	PRDM5	protein_coding	ENSBTAG00000012111	47.4844	-1.1712e-06	0.00144269	0.443196	0.999924
ENSBTAG00000024888	PDE5A	protein_coding	ENSBTAG00000024888	2321.44	6.81806e-06	0.00144269	0.348867	0.999924
ENSBTAG00000048273	C6H4orf3	protein_coding	ENSBTAG00000048273	6654.99	6.27667e-06	0.00144269	0.240393	0.999924
ENSBTAG00000010350	USP53	protein_coding	ENSBTAG00000010350	582.112	-1.31835e-07	0.00144267	0.925933	0.999924
ENSBTAG00000006434	SYNPO2	protein_coding	ENSBTAG00000006434	1492.7	5.80222e-06	0.00144269	0.16716	0.999924
ENSBTAG00000003619	SEC24D	protein_coding	ENSBTAG00000003619	1819.32	9.63783e-08	0.00144268	0.888282	0.999924
ENSBTAG00000014080	METTL14	protein_coding	ENSBTAG00000014080	615.065	-5.0919e-06	0.00144268	0.867169	0.999924
ENSBTAG00000020705	PRSS12	protein_coding	ENSBTAG00000020705	173.409	-4.36344e-07	0.00144269	0.719142	0.999924
ENSBTAG00000007316	NDST3	protein_coding	ENSBTAG00000007316	24.4699	-2.2596e-06	0.00144269	0.221809	0.999924
ENSBTAG00000046440	TRAM1L1	protein_coding	ENSBTAG00000046440	88.2614	1.93498e-06	0.00144269	0.904022	0.999924
ENSBTAG00000050010	NA	protein_coding	ENSBTAG00000050010	24.9784	-4.46658e-07	0.00144269	0.807752	0.999924
ENSBTAG00000017808	ARSJ	protein_coding	ENSBTAG00000017808	4078.81	2.37431e-06	0.00144269	0.0662912	0.999924
ENSBTAG00000014463	CAMK2D	protein_coding	ENSBTAG00000014463	1499.16	-1.7025e-08	0.00144268	0.830916	0.999924
ENSBTAG00000002392	NA	protein_coding	ENSBTAG00000002392	13.0259	1.47407e-06	0.00144269	0.236125	0.999924
ENSBTAG00000048956	NA	protein_coding	ENSBTAG00000048956	5.6855	4.97016e-07	0.00144269	0.605904	0.999924
ENSBTAG00000009632	LARP7	protein_coding	ENSBTAG00000009632	1078.25	-6.26662e-06	0.00144269	0.528874	0.999924
ENSBTAG00000026936	ZGRF1	protein_coding	ENSBTAG00000026936	365.065	2.67649e-06	0.00144269	0.24898	0.999924
ENSBTAG00000034875	ALPK1	protein_coding	ENSBTAG00000034875	63.2773	-7.41854e-07	0.00144269	0.711724	0.999924
ENSBTAG00000049422	TIFA	protein_coding	ENSBTAG00000049422	143.025	-4.85796e-08	0.00144269	0.306036	0.999924
ENSBTAG00000003941	AP1AR	protein_coding	ENSBTAG00000003941	682.514	6.17515e-07	0.00144268	0.860557	0.999924
ENSBTAG00000017375	FAM241A	protein_coding	ENSBTAG00000017375	522.099	-1.30716e-06	0.00144267	0.638784	0.999924
ENSBTAG00000008332	ENPEP	protein_coding	ENSBTAG00000008332	4.10734	-5.19195e-07	0.00144269	0.531321	0.999924
ENSBTAG00000010564	ELOVL6	protein_coding	ENSBTAG00000010564	351.761	6.08697e-06	0.00144269	0.737809	0.999924
ENSBTAG00000038368	NA	protein_coding	ENSBTAG00000038368	374.342	-2.00891e-06	0.00144269	0.48493	0.999924
ENSBTAG00000053284	NA	protein_coding	ENSBTAG00000053284	97.0238	-1.60618e-06	0.00144269	0.73561	0.999924
ENSBTAG00000000748	GAR1	protein_coding	ENSBTAG00000000748	164.712	6.99426e-07	0.00144269	0.735998	0.999924
ENSBTAG00000015230	PLA2G12A	protein_coding	ENSBTAG00000015230	1194.29	-1.39417e-06	0.00144268	0.682204	0.999924
ENSBTAG00000012537	CASP6	protein_coding	ENSBTAG00000012537	537.807	1.06295e-06	0.00144268	0.72743	0.999924
ENSBTAG00000012995	MCUB	protein_coding	ENSBTAG00000012995	43.1447	2.60439e-07	0.00144269	0.940547	0.999924
ENSBTAG00000010945	SEC24B	protein_coding	ENSBTAG00000010945	274.158	2.14265e-07	0.00144268	0.895267	0.999924
ENSBTAG00000011611	OSTC	protein_coding	ENSBTAG00000011611	3318.87	1.87109e-06	0.00144268	0.935333	0.999924
ENSBTAG00000014226	RPL34	protein_coding	ENSBTAG00000014226	186.708	3.44548e-07	0.00144269	0.828632	0.999924
ENSBTAG00000006844	LEF1	protein_coding	ENSBTAG00000006844	111.535	-2.1254e-06	0.00144269	0.349187	0.999924
ENSBTAG00000002049	HADH	protein_coding	ENSBTAG00000002049	1053.66	-1.0763e-06	0.00144267	0.790931	0.999924
ENSBTAG00000012972	CYP2U1	protein_coding	ENSBTAG00000012972	74.0518	-4.29486e-06	0.00144269	0.135394	0.999924
ENSBTAG00000016805	SGMS2	protein_coding	ENSBTAG00000016805	124.64	1.11191e-06	0.00144268	0.688191	0.999924
ENSBTAG00000012961	PAPSS1	protein_coding	ENSBTAG00000012961	756.739	-7.11065e-06	0.00144268	0.762361	0.999924
ENSBTAG00000012969	DKK2	protein_coding	ENSBTAG00000012969	1202.34	-1.41308e-06	0.00144269	0.371308	0.999924
ENSBTAG00000004230	AIMP1	protein_coding	ENSBTAG00000004230	106.684	-2.03e-07	0.00144269	0.919513	0.999924
ENSBTAG00000004227	TBCK	protein_coding	ENSBTAG00000004227	46.1735	-4.50407e-08	0.00144269	0.962251	0.999924
ENSBTAG00000013927	GSTCD	protein_coding	ENSBTAG00000013927	149.056	-3.83077e-07	0.00144268	0.632404	0.999924
ENSBTAG00000033648	INTS12	protein_coding	ENSBTAG00000033648	283.68	9.64139e-07	0.00144268	0.949397	0.999924
ENSBTAG00000002428	PPA2	protein_coding	ENSBTAG00000002428	26.5422	-7.72925e-07	0.00144269	0.7382	0.999924
ENSBTAG00000017682	TET2	protein_coding	ENSBTAG00000017682	397.369	5.27201e-07	0.00144269	0.815175	0.999924
ENSBTAG00000016247	TACR3	protein_coding	ENSBTAG00000016247	3.46812	-2.00474e-07	0.00144269	0.786246	0.999924
ENSBTAG00000009035	CENPE	protein_coding	ENSBTAG00000009035	193.565	-8.38267e-06	0.0014427	0.349737	0.999924
ENSBTAG00000002526	BDH2	protein_coding	ENSBTAG00000002526	179.868	-1.53411e-06	0.00144268	0.602331	0.999924
ENSBTAG00000040088	SLC9B2	protein_coding	ENSBTAG00000040088	18.4013	-9.37237e-07	0.00144269	0.609872	0.999924
ENSBTAG00000009673	SLC9B1	protein_coding	ENSBTAG00000009673	9.38736	-6.00995e-07	0.00144269	0.639861	0.999924
ENSBTAG00000027630	CISD2	protein_coding	ENSBTAG00000027630	3296.04	-1.88755e-06	0.00144269	0.490318	0.999924
ENSBTAG00000048761	UBE2D3	protein_coding	ENSBTAG00000048761	10825	2.54104e-08	0.00144268	0.997516	0.999924
ENSBTAG00000019761	MANBA	protein_coding	ENSBTAG00000019761	323.426	7.09996e-07	0.00144268	0.823699	0.999924
ENSBTAG00000020270	NFKB1	protein_coding	ENSBTAG00000020270	464.727	7.05562e-06	0.00144269	0.017203	0.999924
ENSBTAG00000015297	BANK1	protein_coding	ENSBTAG00000015297	23.2082	1.45456e-06	0.00144269	0.327244	0.999924
ENSBTAG00000016005	PPP3CA	protein_coding	ENSBTAG00000016005	321.973	-3.56136e-07	0.00144268	0.885909	0.999924
ENSBTAG00000054325	NA	protein_coding	ENSBTAG00000054325	189.335	1.92122e-06	0.00144269	0.620887	0.999924
ENSBTAG00000034206	EMCN	protein_coding	ENSBTAG00000034206	67.9625	-4.96395e-07	0.00144269	0.693779	0.999924
ENSBTAG00000010610	DDIT4L	protein_coding	ENSBTAG00000010610	79.6305	-4.22051e-06	0.00144269	0.0210448	0.999924
ENSBTAG00000004428	H2AFZ	protein_coding	ENSBTAG00000004428	10817.1	-5.46293e-07	0.00144269	0.755141	0.999924
ENSBTAG00000004426	DNAJB14	protein_coding	ENSBTAG00000004426	611.711	1.2904e-06	0.00144268	0.736462	0.999924
ENSBTAG00000007923	LAMTOR3	protein_coding	ENSBTAG00000007923	2704.14	1.28622e-06	0.00144268	0.553225	0.999924
ENSBTAG00000007921	DAPP1	protein_coding	ENSBTAG00000007921	619.646	-7.77519e-07	0.00144269	0.499768	0.999924
ENSBTAG00000000197	TRMT10A	protein_coding	ENSBTAG00000000197	128.548	-1.11431e-06	0.00144268	0.709509	0.999924
ENSBTAG00000019429	C6H4orf17	protein_coding	ENSBTAG00000019429	6.9886	-9.92555e-07	0.00144269	0.375284	0.999924
ENSBTAG00000006991	ADH6	protein_coding	ENSBTAG00000006991	19.7268	-4.22689e-07	0.00144269	0.75783	0.999924
ENSBTAG00000016007	ADH5	protein_coding	ENSBTAG00000016007	1397.27	-1.05639e-06	0.00144268	0.718072	0.999924
ENSBTAG00000016004	METAP1	protein_coding	ENSBTAG00000016004	73.7016	-4.87745e-07	0.00144269	0.85435	0.999924
ENSBTAG00000009522	EIF4E	protein_coding	ENSBTAG00000009522	6377.48	4.33805e-05	0.00144301	0.339014	0.999924
ENSBTAG00000024578	NA	protein_coding	ENSBTAG00000024578	141.326	2.56907e-06	0.00144269	0.316567	0.999924
ENSBTAG00000012343	TSPAN5	protein_coding	ENSBTAG00000012343	155.682	2.63834e-06	0.00144269	0.313136	0.999924
ENSBTAG00000007522	RAP1GDS1	protein_coding	ENSBTAG00000007522	352.174	-3.97809e-06	0.00144268	0.523059	0.999924
ENSBTAG00000002084	UNC5C	protein_coding	ENSBTAG00000002084	46.1153	-4.36761e-07	0.00144269	0.71996	0.999924
ENSBTAG00000002081	BMPR1B	protein_coding	ENSBTAG00000002081	16.7347	-8.4844e-07	0.00144269	0.576319	0.999924
ENSBTAG00000012818	PDLIM5	protein_coding	ENSBTAG00000012818	1476.19	2.73907e-06	0.00144268	0.603925	0.999924
ENSBTAG00000017061	SMARCAD1	protein_coding	ENSBTAG00000017061	372.298	-2.25042e-06	0.00144268	0.464819	0.999924
ENSBTAG00000019808	CCSER1	protein_coding	ENSBTAG00000019808	9.56407	-1.80458e-06	0.00144269	0.160085	0.999924
ENSBTAG00000045523	NA	protein_coding	ENSBTAG00000045523	126.392	-2.30198e-06	0.00144268	0.657058	0.999924
ENSBTAG00000015265	TIGD2	protein_coding	ENSBTAG00000015265	213.027	9.84262e-07	0.00144269	0.899954	0.999924
ENSBTAG00000011187	FAM13A	protein_coding	ENSBTAG00000011187	426.861	4.67773e-06	0.00144269	0.0553217	0.999924
ENSBTAG00000010120	HERC3	protein_coding	ENSBTAG00000010120	69.1291	1.52325e-06	0.00144269	0.374433	0.999924
ENSBTAG00000010128	NAP1L5	protein_coding	ENSBTAG00000010128	141.824	6.37157e-07	0.00144269	0.810917	0.999924
ENSBTAG00000020541	PIGY	protein_coding	ENSBTAG00000020541	4413.38	2.44003e-06	0.00144268	0.441052	0.999924
ENSBTAG00000020538	HERC5	protein_coding	ENSBTAG00000020538	259.221	1.62276e-07	0.00144269	0.910988	0.999924
ENSBTAG00000020536	HERC6	protein_coding	ENSBTAG00000020536	455.258	2.74677e-06	0.00144269	0.803053	0.999924
ENSBTAG00000005754	PPM1K	protein_coding	ENSBTAG00000005754	170.666	2.11356e-06	0.00144268	0.924948	0.999924
ENSBTAG00000017704	ABCG2	protein_coding	ENSBTAG00000017704	22.099	1.17364e-06	0.00144269	0.453709	0.999924
ENSBTAG00000020031	PKD2	protein_coding	ENSBTAG00000020031	1109.54	2.68471e-07	0.00144268	0.939215	0.999924
ENSBTAG00000005260	SPP1	protein_coding	ENSBTAG00000005260	8310.25	-7.14113e-07	0.00144269	0.770892	0.999924
ENSBTAG00000005989	LAP3	protein_coding	ENSBTAG00000005989	638.287	-3.10681e-05	0.00144285	0.21535	0.999924
ENSBTAG00000019441	MED28	protein_coding	ENSBTAG00000019441	414.028	-1.07658e-06	0.00144269	0.675479	0.999924
ENSBTAG00000005932	FAM184B	protein_coding	ENSBTAG00000005932	13.5416	7.02232e-07	0.00144269	0.602002	0.999924
ENSBTAG00000021582	NCAPG	protein_coding	ENSBTAG00000021582	379.085	1.3622e-06	0.00144269	0.568283	0.999924
ENSBTAG00000011973	DCAF16	protein_coding	ENSBTAG00000011973	128.938	1.62748e-05	0.00144273	0.797892	0.999924
ENSBTAG00000046561	LCORL	protein_coding	ENSBTAG00000046561	280.075	8.07922e-07	0.00144268	0.799976	0.999924
ENSBTAG00000005108	SLIT2	protein_coding	ENSBTAG00000005108	10.57	7.61911e-08	0.00144269	0.849796	0.999924
ENSBTAG00000033351	PACRGL	protein_coding	ENSBTAG00000033351	251.155	-7.49107e-07	0.00144268	0.916014	0.999924
ENSBTAG00000004653	ADGRA3	protein_coding	ENSBTAG00000004653	237.333	-1.36172e-06	0.00144268	0.490379	0.999924
ENSBTAG00000050251	NA	protein_coding	ENSBTAG00000050251	6.63334	8.18625e-07	0.00144269	0.341305	0.999924
ENSBTAG00000008896	DHX15	protein_coding	ENSBTAG00000008896	360.708	-8.44713e-07	0.00144268	0.756378	0.999924
ENSBTAG00000013980	SOD3	protein_coding	ENSBTAG00000013980	697.976	-2.7846e-06	0.00144269	0.672981	0.999924
ENSBTAG00000021940	CCDC149	protein_coding	ENSBTAG00000021940	57.5651	-1.41884e-06	0.00144269	0.608981	0.999924
ENSBTAG00000014616	SEPSECS	protein_coding	ENSBTAG00000014616	60.2153	3.46339e-07	0.00144269	0.902446	0.999924
ENSBTAG00000006492	PI4K2B	protein_coding	ENSBTAG00000006492	477.257	-3.50232e-06	0.00144267	0.614523	0.999924
ENSBTAG00000007240	ZCCHC4	protein_coding	ENSBTAG00000007240	25.0815	8.34151e-07	0.00144269	0.783041	0.999924
ENSBTAG00000000646	ANAPC4	protein_coding	ENSBTAG00000000646	107.502	6.208e-07	0.00144269	0.664354	0.999924
ENSBTAG00000003897	SMIM20	protein_coding	ENSBTAG00000003897	465.281	8.45663e-07	0.00144269	0.720428	0.999924
ENSBTAG00000003602	RBPJ	protein_coding	ENSBTAG00000003602	460.677	-9.42261e-08	0.00144268	0.986964	0.999924
ENSBTAG00000004988	CCKAR	protein_coding	ENSBTAG00000004988	4.39568	2.57474e-07	0.00144269	0.641563	0.999924
ENSBTAG00000033214	TBC1D19	protein_coding	ENSBTAG00000033214	64.4874	2.12843e-08	0.00144269	0.97357	0.999924
ENSBTAG00000019353	STIM2	protein_coding	ENSBTAG00000019353	507.493	-3.68917e-06	0.00144268	0.311121	0.999924
ENSBTAG00000000061	PCDH7	protein_coding	ENSBTAG00000000061	1019.05	-2.2882e-05	0.00144278	0.0210913	0.999924
ENSBTAG00000039922	ARAP2	protein_coding	ENSBTAG00000039922	24.2412	6.02591e-07	0.00144269	0.707369	0.999924
ENSBTAG00000004329	RELL1	protein_coding	ENSBTAG00000004329	603.46	1.913e-06	0.00144269	0.473538	0.999924
ENSBTAG00000005773	PGM2	protein_coding	ENSBTAG00000005773	452.099	3.05909e-06	0.00144269	0.162367	0.999924
ENSBTAG00000013699	TBC1D1	protein_coding	ENSBTAG00000013699	177.28	2.80136e-06	0.00144268	0.149951	0.999924
ENSBTAG00000017488	KLF3	protein_coding	ENSBTAG00000017488	189.999	-3.26239e-06	0.00144268	0.282285	0.999924
ENSBTAG00000014031	TLR6	protein_coding	ENSBTAG00000014031	46.7052	4.23996e-06	0.00144269	0.0647532	0.999924
ENSBTAG00000033160	FAM114A1	protein_coding	ENSBTAG00000033160	174.963	-2.51021e-06	0.00144268	0.153955	0.999924
ENSBTAG00000055220	NA	protein_coding	ENSBTAG00000055220	78.7082	6.95403e-07	0.00144269	0.646239	0.999924
ENSBTAG00000015649	TMEM156	protein_coding	ENSBTAG00000015649	4.33312	3.33574e-07	0.00144269	0.72098	0.999924
ENSBTAG00000006044	KLHL5	protein_coding	ENSBTAG00000006044	91.6844	-9.2578e-07	0.00144269	0.677579	0.999924
ENSBTAG00000014512	WDR19	protein_coding	ENSBTAG00000014512	61.297	-5.02338e-07	0.00144269	0.807562	0.999924
ENSBTAG00000014515	RFC1	protein_coding	ENSBTAG00000014515	123.18	5.88685e-07	0.00144268	0.833963	0.999924
ENSBTAG00000014517	KLB	protein_coding	ENSBTAG00000014517	5.3953	6.73828e-07	0.00144269	0.406656	0.999924
ENSBTAG00000014518	RPL9	protein_coding	ENSBTAG00000014518	435.864	-9.58337e-07	0.00144269	0.710842	0.999924
ENSBTAG00000014520	LIAS	protein_coding	ENSBTAG00000014520	60.1864	5.87129e-07	0.00144269	0.769005	0.999924
ENSBTAG00000014521	UGDH	protein_coding	ENSBTAG00000014521	1836.01	1.78017e-06	0.00144268	0.576476	0.999924
ENSBTAG00000014522	SMIM14	protein_coding	ENSBTAG00000014522	1695.7	1.96963e-06	0.00144268	0.523754	0.999924
ENSBTAG00000020175	UBE2K	protein_coding	ENSBTAG00000020175	139.705	4.00525e-06	0.00144269	0.921552	0.999924
ENSBTAG00000017809	PDS5A	protein_coding	ENSBTAG00000017809	272.587	-2.35326e-06	0.00144268	0.596537	0.999924
ENSBTAG00000000175	N4BP2	protein_coding	ENSBTAG00000000175	685.943	1.77976e-06	0.00144269	0.476935	0.999924
ENSBTAG00000002356	RBM47	protein_coding	ENSBTAG00000002356	14.6471	-2.72356e-06	0.00144269	0.0434162	0.999924
ENSBTAG00000001572	NSUN7	protein_coding	ENSBTAG00000001572	33.6015	-5.34724e-07	0.00144269	0.810816	0.999924
ENSBTAG00000027569	APBB2	protein_coding	ENSBTAG00000027569	726.98	-7.95238e-06	0.00144269	0.704568	0.999924
ENSBTAG00000005078	UCHL1	protein_coding	ENSBTAG00000005078	1715.33	-2.99434e-07	0.00144269	0.870265	0.999924
ENSBTAG00000010677	LIMCH1	protein_coding	ENSBTAG00000010677	70.9176	-1.33688e-06	0.00144269	0.814371	0.999924
ENSBTAG00000043958	TMEM33	protein_coding	ENSBTAG00000043958	2186.88	-7.15202e-06	0.00144268	0.693473	0.999924
ENSBTAG00000002550	NA	protein_coding	ENSBTAG00000002550	14.9759	9.46257e-08	0.00144269	0.94952	0.999924
ENSBTAG00000020367	SLC30A9	protein_coding	ENSBTAG00000020367	1191.47	2.29376e-07	0.00144268	0.87143	0.999924
ENSBTAG00000051279	NA	protein_coding	ENSBTAG00000051279	4.42759	4.49845e-07	0.00144269	0.642943	0.999924
ENSBTAG00000038659	KCTD8	protein_coding	ENSBTAG00000038659	17.5648	3.94042e-08	0.00144269	0.94326	0.999924
ENSBTAG00000001603	YIPF7	protein_coding	ENSBTAG00000001603	4.56323	-1.59118e-06	0.00144269	0.0697894	0.999924
ENSBTAG00000000285	GUF1	protein_coding	ENSBTAG00000000285	78.7753	-9.16899e-07	0.00144269	0.63799	0.999924
ENSBTAG00000000287	GNPDA2	protein_coding	ENSBTAG00000000287	870.49	6.68409e-07	0.00144268	0.915732	0.999924
ENSBTAG00000001348	COMMD8	protein_coding	ENSBTAG00000001348	59.5737	-2.9084e-06	0.00144269	0.269819	0.999924
ENSBTAG00000000473	ATP10D	protein_coding	ENSBTAG00000000473	133.598	3.00933e-06	0.00144268	0.315268	0.999924
ENSBTAG00000002199	CORIN	protein_coding	ENSBTAG00000002199	4.7256	2.12351e-07	0.00144269	0.859524	0.999924
ENSBTAG00000002201	NFXL1	protein_coding	ENSBTAG00000002201	128.214	-1.32664e-06	0.00144268	0.636748	0.999924
ENSBTAG00000002205	CNGA1	protein_coding	ENSBTAG00000002205	7.12209	1.10304e-06	0.00144269	0.249431	0.999924
ENSBTAG00000009423	NIPAL1	protein_coding	ENSBTAG00000009423	96.3259	1.56057e-06	0.00144269	0.530543	0.999924
ENSBTAG00000005055	TXK	protein_coding	ENSBTAG00000005055	24.4618	6.90146e-07	0.00144269	0.705557	0.999924
ENSBTAG00000005062	TEC	protein_coding	ENSBTAG00000005062	5.66167	-4.18597e-07	0.00144269	0.70334	0.999924
ENSBTAG00000021963	SLAIN2	protein_coding	ENSBTAG00000021963	514.19	5.97838e-07	0.00144268	0.828569	0.999924
ENSBTAG00000000137	FRYL	protein_coding	ENSBTAG00000000137	356.834	-1.83881e-07	0.00144268	0.33558	0.999924
ENSBTAG00000010611	OCIAD1	protein_coding	ENSBTAG00000010611	1368.38	-3.64731e-07	0.00144268	0.531684	0.999924
ENSBTAG00000001839	OCIAD2	protein_coding	ENSBTAG00000001839	2459.1	2.30312e-06	0.00144268	0.294046	0.999924
ENSBTAG00000001600	DCUN1D4	protein_coding	ENSBTAG00000001600	158.348	3.57706e-06	0.00144269	0.695528	0.999924
ENSBTAG00000014599	LRRC66	protein_coding	ENSBTAG00000014599	5.56972	-7.3026e-07	0.00144269	0.447933	0.999924
ENSBTAG00000014601	SGCB	protein_coding	ENSBTAG00000014601	2486.21	9.57468e-06	0.0014427	0.977916	0.999924
ENSBTAG00000003443	USP46	protein_coding	ENSBTAG00000003443	658.299	1.15526e-06	0.00144268	0.807168	0.999924
ENSBTAG00000020647	RASL11B	protein_coding	ENSBTAG00000020647	651.526	5.41444e-07	0.00144269	0.945997	0.999924
ENSBTAG00000020648	SCFD2	protein_coding	ENSBTAG00000020648	2983.16	1.81928e-06	0.00144268	0.531143	0.999924
ENSBTAG00000020653	FIP1L1	protein_coding	ENSBTAG00000020653	248.593	2.1311e-06	0.00144268	0.748936	0.999924
ENSBTAG00000020658	LNX1	protein_coding	ENSBTAG00000020658	69.9388	2.11602e-06	0.00144269	0.392454	0.999924
ENSBTAG00000032660	CHIC2	protein_coding	ENSBTAG00000032660	1258.6	2.48319e-06	0.00144268	0.413184	0.999924
ENSBTAG00000007173	PDGFRA	protein_coding	ENSBTAG00000007173	12391.5	1.66968e-06	0.00144269	0.413841	0.999924
ENSBTAG00000014913	SRD5A3	protein_coding	ENSBTAG00000014913	234.527	3.00775e-06	0.00144268	0.412021	0.999924
ENSBTAG00000001269	TMEM165	protein_coding	ENSBTAG00000001269	575.783	2.04202e-06	0.00144268	0.643246	0.999924
ENSBTAG00000044044	CLOCK	protein_coding	ENSBTAG00000044044	81.3058	-1.32464e-06	0.00144268	0.622654	0.999924
ENSBTAG00000054466	NA	protein_coding	ENSBTAG00000054466	37.8795	-3.94838e-08	0.00144269	0.974348	0.999924
ENSBTAG00000022199	NA	protein_coding	ENSBTAG00000022199	42.6268	-1.64766e-06	0.00144269	0.481996	0.999924
ENSBTAG00000032637	EXOC1	protein_coding	ENSBTAG00000032637	392.724	-2.67043e-06	0.00144268	0.715268	0.999924
ENSBTAG00000009471	CEP135	protein_coding	ENSBTAG00000009471	31.0236	3.67443e-07	0.00144269	0.472476	0.999924
ENSBTAG00000040398	KIAA1211	protein_coding	ENSBTAG00000040398	76.4942	-1.30441e-06	0.00144269	0.587572	0.999924
ENSBTAG00000020583	AASDH	protein_coding	ENSBTAG00000020583	141.89	1.658e-07	0.00144268	0.757543	0.999924
ENSBTAG00000010571	PPAT	protein_coding	ENSBTAG00000010571	202.018	-8.6253e-06	0.0014427	0.690487	0.999924
ENSBTAG00000010577	PAICS	protein_coding	ENSBTAG00000010577	401.166	-4.99012e-06	0.00144269	0.580563	0.999924
ENSBTAG00000010593	SRP72	protein_coding	ENSBTAG00000010593	248.639	3.01634e-06	0.00144268	0.35726	0.999924
ENSBTAG00000002333	HOPX	protein_coding	ENSBTAG00000002333	38.5127	1.09843e-07	0.00144269	0.937764	0.999924
ENSBTAG00000011789	REST	protein_coding	ENSBTAG00000011789	1387.63	-3.17114e-06	0.00144268	0.519896	0.999924
ENSBTAG00000019362	NOA1A	protein_coding	ENSBTAG00000019362	220.39	2.17055e-06	0.00144268	0.736799	0.999924
ENSBTAG00000019366	POLR2B	protein_coding	ENSBTAG00000019366	1498.57	8.03014e-07	0.00144268	0.78505	0.999924
ENSBTAG00000052745	NA	protein_coding	ENSBTAG00000052745	125.832	1.61612e-06	0.00144269	0.384407	0.999924
ENSBTAG00000019368	IGFBP7	protein_coding	ENSBTAG00000019368	8064.63	-8.6278e-08	0.00144269	0.629764	0.999924
ENSBTAG00000013918	ADGRL3	protein_coding	ENSBTAG00000013918	19.1642	1.90041e-06	0.00144269	0.235505	0.999924
ENSBTAG00000054580	NA	protein_coding	ENSBTAG00000054580	354.675	-9.33927e-08	0.00144269	0.959965	0.999924
ENSBTAG00000009438	EPHA5	protein_coding	ENSBTAG00000009438	262.178	-6.09575e-06	0.00144269	0.225859	0.999924
ENSBTAG00000001323	CENPC	protein_coding	ENSBTAG00000001323	250.949	2.61088e-06	0.00144268	0.446006	0.999924
ENSBTAG00000000962	STAP1	protein_coding	ENSBTAG00000000962	16.3755	1.24793e-06	0.00144269	0.431177	0.999924
ENSBTAG00000006837	UBA6	protein_coding	ENSBTAG00000006837	445.69	1.58676e-06	0.00144268	0.647692	0.999924
ENSBTAG00000032360	NAP1L1	protein_coding	ENSBTAG00000032360	1429.63	1.1302e-05	0.00144271	0.89056	0.999924
ENSBTAG00000015572	YTHDC1	protein_coding	ENSBTAG00000015572	442.15	2.56086e-06	0.00144268	0.443943	0.999924
ENSBTAG00000035726	NA	protein_coding	ENSBTAG00000035726	6.52028	-3.20679e-07	0.00144269	0.72853	0.999924
ENSBTAG00000001249	SULT1B1	protein_coding	ENSBTAG00000001249	698.333	7.79979e-06	0.00144269	0.104916	0.999924
ENSBTAG00000018531	JCHAIN	protein_coding	ENSBTAG00000018531	94.0822	-1.31601e-07	0.00144269	0.929069	0.999924
ENSBTAG00000009310	UTP3	protein_coding	ENSBTAG00000009310	1567.3	-9.26755e-07	0.00144268	0.786975	0.999924
ENSBTAG00000016795	RUFY3	protein_coding	ENSBTAG00000016795	36.5893	4.69773e-06	0.00144269	0.0286765	0.999924
ENSBTAG00000008577	GRSF1	protein_coding	ENSBTAG00000008577	431.882	1.71797e-06	0.00144268	0.64502	0.999924
ENSBTAG00000016290	MOB1B	protein_coding	ENSBTAG00000016290	939.617	1.41133e-06	0.00144268	0.695131	0.999924
ENSBTAG00000012397	DCK	protein_coding	ENSBTAG00000012397	847.709	4.98966e-07	0.00144269	0.852103	0.999924
ENSBTAG00000002348	SLC4A4	protein_coding	ENSBTAG00000002348	4.5619	1.65155e-07	0.00144269	0.866349	0.999924
ENSBTAG00000006507	ADAMTS3	protein_coding	ENSBTAG00000006507	523.291	-1.52059e-05	0.00144273	0.0774092	0.999924
ENSBTAG00000005394	COX18	protein_coding	ENSBTAG00000005394	369.621	2.645e-06	0.00144268	0.679847	0.999924
ENSBTAG00000004912	ANKRD17	protein_coding	ENSBTAG00000004912	644.945	-6.85247e-07	0.00144268	0.67291	0.999924
ENSBTAG00000027534	NA	protein_coding	ENSBTAG00000027534	10.3673	-1.33982e-06	0.00144269	0.29356	0.999924
ENSBTAG00000011961	NA	protein_coding	ENSBTAG00000011961	15.1312	2.11548e-07	0.00144269	0.825426	0.999924
ENSBTAG00000043960	MTHFD2L	protein_coding	ENSBTAG00000043960	150.402	-2.35032e-07	0.00144269	0.925129	0.999924
ENSBTAG00000015919	PARM1	protein_coding	ENSBTAG00000015919	4663.74	-1.25334e-06	0.00144268	0.644249	0.999924
ENSBTAG00000007189	RCHY1	protein_coding	ENSBTAG00000007189	863.205	1.13632e-06	0.00144268	0.728932	0.999924
ENSBTAG00000007190	THAP6	protein_coding	ENSBTAG00000007190	258.251	1.17553e-08	0.00144268	0.999255	0.999924
ENSBTAG00000014041	G3BP2	protein_coding	ENSBTAG00000014041	1013.07	-3.34822e-06	0.00144269	0.993951	0.999924
ENSBTAG00000017028	USO1	protein_coding	ENSBTAG00000017028	1021.21	1.66926e-06	0.00144267	0.666573	0.999924
ENSBTAG00000015449	PPEF2	protein_coding	ENSBTAG00000015449	4.04394	2.51376e-07	0.00144269	0.701763	0.999924
ENSBTAG00000019478	NAAA	protein_coding	ENSBTAG00000019478	31.0397	-8.41995e-07	0.00144269	0.528007	0.999924
ENSBTAG00000007639	SDAD1	protein_coding	ENSBTAG00000007639	257.902	1.31044e-06	0.00144268	0.758026	0.999924
ENSBTAG00000050852	CXCL9	protein_coding	ENSBTAG00000050852	10.1467	-1.57074e-07	0.00144269	0.757947	0.999924
ENSBTAG00000010954	ART3	protein_coding	ENSBTAG00000010954	8.83608	-1.12033e-06	0.00144269	0.322257	0.999924
ENSBTAG00000001725	CXCL10	protein_coding	ENSBTAG00000001725	1503.12	1.39142e-07	0.00144269	0.942039	0.999924
ENSBTAG00000005603	CXCL11	protein_coding	ENSBTAG00000005603	15.4526	1.18979e-06	0.00144269	0.167149	0.999924
ENSBTAG00000010955	NUP54	protein_coding	ENSBTAG00000010955	559.215	-4.24107e-07	0.00144268	0.953509	0.999924
ENSBTAG00000010956	SCARB2	protein_coding	ENSBTAG00000010956	3513.63	3.24284e-06	0.00144268	0.428865	0.999924
ENSBTAG00000053885	NA	protein_coding	ENSBTAG00000053885	14.6201	-5.99788e-07	0.00144269	0.660447	0.999924
ENSBTAG00000010389	STBD1	protein_coding	ENSBTAG00000010389	1373.31	-2.34069e-06	0.00144268	0.427693	0.999924
ENSBTAG00000012157	CCDC158	protein_coding	ENSBTAG00000012157	5.00456	-4.06603e-07	0.00144269	0.67024	0.999924
ENSBTAG00000019633	SHROOM3	protein_coding	ENSBTAG00000019633	109.974	-2.09196e-06	0.00144269	0.237304	0.999924
ENSBTAG00000021372	SEPT11	protein_coding	ENSBTAG00000021372	442.002	-3.18797e-07	0.00144268	0.802668	0.999924
ENSBTAG00000000599	CCNI	protein_coding	ENSBTAG00000000599	2163.33	1.19138e-06	0.00144268	0.674999	0.999924
ENSBTAG00000021768	CCNG2	protein_coding	ENSBTAG00000021768	134.821	-8.74646e-07	0.00144269	0.830189	0.999924
ENSBTAG00000049571	CNOT6L	protein_coding	ENSBTAG00000049571	643.878	6.81609e-06	0.00144269	0.912637	0.999924
ENSBTAG00000018360	MRPL1	protein_coding	ENSBTAG00000018360	298.264	1.14403e-06	0.00144268	0.7025	0.999924
ENSBTAG00000010153	ANXA3	protein_coding	ENSBTAG00000010153	192.589	-2.05665e-07	0.00144269	0.887862	0.999924
ENSBTAG00000001126	BMP2K	protein_coding	ENSBTAG00000001126	250.132	-1.03438e-06	0.00144268	0.789777	0.999924
ENSBTAG00000008887	PAQR3	protein_coding	ENSBTAG00000008887	40.9444	-8.1342e-07	0.00144269	0.671095	0.999924
ENSBTAG00000014324	ANTXR2	protein_coding	ENSBTAG00000014324	3276.15	3.10774e-06	0.00144268	0.808205	0.999924
ENSBTAG00000020570	PRDM8	protein_coding	ENSBTAG00000020570	131.238	-1.08547e-06	0.00144268	0.704605	0.999924
ENSBTAG00000006561	RASGEF1B	protein_coding	ENSBTAG00000006561	49.9481	3.17327e-06	0.00144269	0.0636217	0.999924
ENSBTAG00000013952	HNRNPD	protein_coding	ENSBTAG00000013952	831.107	-1.75333e-06	0.00144268	0.853293	0.999924
ENSBTAG00000014804	HNRNPDL	protein_coding	ENSBTAG00000014804	1645.77	1.79376e-06	0.00144268	0.602525	0.999924
ENSBTAG00000014805	ENOPH1	protein_coding	ENSBTAG00000014805	1395.22	1.09315e-07	0.00144267	0.878357	0.999924
ENSBTAG00000032588	TMEM150C	protein_coding	ENSBTAG00000032588	2676.13	3.74585e-06	0.00144268	0.280308	0.999924
ENSBTAG00000022449	SCD5	protein_coding	ENSBTAG00000022449	414.548	-1.21607e-05	0.0014427	0.905616	0.999924
ENSBTAG00000020525	SEC31A	protein_coding	ENSBTAG00000020525	1308.03	-1.44156e-09	0.00144268	0.830134	0.999924
ENSBTAG00000022450	THAP9	protein_coding	ENSBTAG00000022450	397.289	1.01576e-06	0.00144268	0.76902	0.999924
ENSBTAG00000010546	LIN54	protein_coding	ENSBTAG00000010546	220.475	-1.82475e-06	0.00144268	0.812088	0.999924
ENSBTAG00000006950	COPS4	protein_coding	ENSBTAG00000006950	1205.86	9.21123e-07	0.00144267	0.988265	0.999924
ENSBTAG00000031750	PLAC8B	protein_coding	ENSBTAG00000031750	39.1256	-2.28622e-07	0.00144269	0.602074	0.999924
ENSBTAG00000005744	COQ2	protein_coding	ENSBTAG00000005744	460.18	-3.75168e-07	0.00144268	0.920047	0.999924
ENSBTAG00000046700	NA	protein_coding	ENSBTAG00000046700	24.5146	3.37315e-07	0.00144269	0.848268	0.999924
ENSBTAG00000018151	HELQ	protein_coding	ENSBTAG00000018151	86.0821	-3.97561e-06	0.00144269	0.977424	0.999924
ENSBTAG00000018155	MRPS18C	protein_coding	ENSBTAG00000018155	44.6432	-9.92789e-07	0.00144269	0.697035	0.999924
ENSBTAG00000014076	ABRAXAS1	protein_coding	ENSBTAG00000014076	299.247	-5.53244e-07	0.00144268	0.766741	0.999924
ENSBTAG00000017592	GPAT3	protein_coding	ENSBTAG00000017592	588.911	3.22968e-06	0.00144268	0.282265	0.999924
ENSBTAG00000013495	WDFY3	protein_coding	ENSBTAG00000013495	75.9476	-2.17545e-06	0.00144269	0.263761	0.999924
ENSBTAG00000003959	ARHGAP24	protein_coding	ENSBTAG00000003959	1876.19	-1.19135e-06	0.00144269	0.621914	0.999924
ENSBTAG00000014947	PTPN13	protein_coding	ENSBTAG00000014947	383.997	8.97521e-06	0.00144269	0.00853421	0.999924
ENSBTAG00000051915	NA	protein_coding	ENSBTAG00000051915	5.34115	-3.5401e-07	0.00144269	0.708007	0.999924
ENSBTAG00000018488	AFF1	protein_coding	ENSBTAG00000018488	295.308	3.55551e-06	0.00144269	0.485096	0.999924
ENSBTAG00000002455	KLHL8	protein_coding	ENSBTAG00000002455	28.9413	-2.07901e-06	0.00144269	0.25329	0.999924
ENSBTAG00000047432	NA	protein_coding	ENSBTAG00000047432	40.9274	-4.67009e-07	0.00144269	0.784428	0.999924
ENSBTAG00000006307	HSD17B11	protein_coding	ENSBTAG00000006307	349.289	1.79883e-06	0.00144269	0.420414	0.999924
ENSBTAG00000011354	NUDT9	protein_coding	ENSBTAG00000011354	680.353	-1.59933e-09	0.00144268	0.997112	0.999924
ENSBTAG00000004094	SPARCL1	protein_coding	ENSBTAG00000004094	171.68	-1.21626e-06	0.00144269	0.450845	0.999924
ENSBTAG00000020598	PPP2R2C	protein_coding	ENSBTAG00000020598	14.0929	1.76319e-06	0.00144269	0.221658	0.999924
ENSBTAG00000046671	WFS1	protein_coding	ENSBTAG00000046671	68.7642	-4.17105e-07	0.00144269	0.870003	0.999924
ENSBTAG00000004292	CRMP1	protein_coding	ENSBTAG00000004292	8.36556	-1.63342e-07	0.00144269	0.801164	0.999924
ENSBTAG00000004287	EVC	protein_coding	ENSBTAG00000004287	14.0939	-1.31121e-06	0.00144269	0.399091	0.999924
ENSBTAG00000004277	EVC2	protein_coding	ENSBTAG00000004277	85.5729	-1.66902e-06	0.00144268	0.563794	0.999924
ENSBTAG00000010875	MSX1	protein_coding	ENSBTAG00000010875	365.337	5.30101e-08	0.00144268	0.930127	0.999924
ENSBTAG00000005712	STX18	protein_coding	ENSBTAG00000005712	133.193	-1.28489e-06	0.00144268	0.836574	0.999924
ENSBTAG00000005711	NSG1	protein_coding	ENSBTAG00000005711	6.14398	-4.62433e-08	0.00144269	0.957309	0.999924
ENSBTAG00000014680	ZBTB49	protein_coding	ENSBTAG00000014680	150.046	-7.47388e-07	0.00144268	0.818853	0.999924
ENSBTAG00000003653	LYAR	protein_coding	ENSBTAG00000003653	92.2194	-1.09513e-06	0.00144269	0.579469	0.999924
ENSBTAG00000003652	TMEM128	protein_coding	ENSBTAG00000003652	847.894	-4.31906e-06	0.00144269	0.871211	0.999924
ENSBTAG00000003651	OTOP1	protein_coding	ENSBTAG00000003651	63.241	8.48699e-07	0.00144269	0.670198	0.999924
ENSBTAG00000039197	SLC2A9	protein_coding	ENSBTAG00000039197	16.5074	3.03955e-07	0.00144269	0.810341	0.999924
ENSBTAG00000013607	WDR1	protein_coding	ENSBTAG00000013607	2308.94	1.68694e-05	0.00144273	0.551465	0.999924
ENSBTAG00000050234	ZNF518B	protein_coding	ENSBTAG00000050234	258.298	-1.78202e-07	0.00144268	0.908315	0.999924
ENSBTAG00000007449	HS3ST1	protein_coding	ENSBTAG00000007449	11.3622	-7.16291e-07	0.00144269	0.602457	0.999924
ENSBTAG00000003218	RAB28	protein_coding	ENSBTAG00000003218	450.19	1.24392e-06	0.00144268	0.993122	0.999924
ENSBTAG00000004316	BOD1L1	protein_coding	ENSBTAG00000004316	701.11	1.64835e-05	0.00144273	0.599243	0.999924
ENSBTAG00000019847	CPEB2	protein_coding	ENSBTAG00000019847	99.4412	1.9684e-07	0.00144269	0.939592	0.999924
ENSBTAG00000010343	C1QTNF7	protein_coding	ENSBTAG00000010343	63.9972	-3.49696e-07	0.00144269	0.613963	0.999924
ENSBTAG00000018638	CC2D2A	protein_coding	ENSBTAG00000018638	30.5876	7.54745e-07	0.00144269	0.63217	0.999924
ENSBTAG00000021214	FBXL5	protein_coding	ENSBTAG00000021214	685.788	-1.53168e-07	0.00144268	0.958756	0.999924
ENSBTAG00000055011	FAM200B	protein_coding	ENSBTAG00000055011	77.8229	-2.58546e-07	0.00144269	0.907034	0.999924
ENSBTAG00000006156	BST1	protein_coding	ENSBTAG00000006156	5.852	-1.121e-07	0.00144269	0.899745	0.999924
ENSBTAG00000019451	TAPT1	protein_coding	ENSBTAG00000019451	114.483	-8.01475e-08	0.00144268	0.913857	0.999924
ENSBTAG00000014058	LDB2	protein_coding	ENSBTAG00000014058	24.4543	-1.32121e-08	0.00144269	0.989986	0.999924
ENSBTAG00000040333	QDPR	protein_coding	ENSBTAG00000040333	2927.03	5.41371e-07	0.00144268	0.884176	0.999924
ENSBTAG00000046936	MRFAP1L1	protein_coding	ENSBTAG00000046936	6767.09	-2.70492e-06	0.00144268	0.688351	0.999924
ENSBTAG00000003766	BLOC1S4	protein_coding	ENSBTAG00000003766	844.962	1.02607e-05	0.0014427	0.77311	0.999924
ENSBTAG00000019427	KIAA0232	protein_coding	ENSBTAG00000019427	352.178	-1.30483e-06	0.00144268	0.67562	0.999924
ENSBTAG00000005493	TBC1D14	protein_coding	ENSBTAG00000005493	490.484	-4.04739e-06	0.00144268	0.341499	0.999924
ENSBTAG00000047810	CCDC96	protein_coding	ENSBTAG00000047810	16.9896	-1.565e-07	0.00144269	0.915408	0.999924
ENSBTAG00000010185	TADA2B	protein_coding	ENSBTAG00000010185	244.277	-1.9802e-06	0.00144269	0.437794	0.999924
ENSBTAG00000010181	GRPEL1	protein_coding	ENSBTAG00000010181	2494.29	-2.07708e-07	0.00144268	0.940869	0.999924
ENSBTAG00000012464	AFAP1	protein_coding	ENSBTAG00000012464	249.506	2.59892e-06	0.00144268	0.49456	0.999924
ENSBTAG00000047613	HTRA3	protein_coding	ENSBTAG00000047613	2512.42	-2.09041e-08	0.00144269	0.988398	0.999924
ENSBTAG00000004893	ACOX3	protein_coding	ENSBTAG00000004893	338.775	-1.4191e-06	0.00144268	0.46499	0.999924
ENSBTAG00000004797	TRMT44	protein_coding	ENSBTAG00000004797	124.338	-1.6222e-06	0.00144268	0.605293	0.999924
ENSBTAG00000014803	CPZ	protein_coding	ENSBTAG00000014803	29.6395	5.94715e-07	0.00144269	0.706609	0.999924
ENSBTAG00000031197	HMX1	protein_coding	ENSBTAG00000031197	5.06146	2.09532e-07	0.00144269	0.792689	0.999924
ENSBTAG00000000073	LRPAP1	protein_coding	ENSBTAG00000000073	851.666	7.37331e-08	0.00144268	0.985407	0.999924
ENSBTAG00000009742	DOK7	protein_coding	ENSBTAG00000009742	6.27293	-1.07591e-06	0.00144269	0.234149	0.999924
ENSBTAG00000017335	HGFAC	protein_coding	ENSBTAG00000017335	3.74647	-1.56303e-07	0.00144269	0.863854	0.999924
ENSBTAG00000052058	NA	protein_coding	ENSBTAG00000052058	43.8634	-2.62702e-06	0.00144269	0.201983	0.999924
ENSBTAG00000003776	MSANTD1	protein_coding	ENSBTAG00000003776	5.56175	-2.94196e-07	0.00144269	0.768938	0.999924
ENSBTAG00000001506	HTT	protein_coding	ENSBTAG00000001506	60.7118	-2.02486e-07	0.00144268	0.970491	0.999924
ENSBTAG00000054535	NA	protein_coding	ENSBTAG00000054535	5.30539	8.34131e-08	0.00144269	0.940287	0.999924
ENSBTAG00000001505	GRK4	protein_coding	ENSBTAG00000001505	43.7288	-5.91876e-07	0.00144269	0.798768	0.999924
ENSBTAG00000001504	NOP14	protein_coding	ENSBTAG00000001504	173.225	-1.80618e-06	0.00144268	0.902618	0.999924
ENSBTAG00000021130	MFSD10	protein_coding	ENSBTAG00000021130	485.746	3.10488e-07	0.00144268	0.796667	0.999924
ENSBTAG00000021128	ADD1	protein_coding	ENSBTAG00000021128	404.233	-1.11468e-06	0.00144268	0.710395	0.999924
ENSBTAG00000013996	SH3BP2	protein_coding	ENSBTAG00000013996	75.0547	-1.44581e-06	0.00144268	0.53141	0.999924
ENSBTAG00000015126	TNIP2	protein_coding	ENSBTAG00000015126	45.2644	6.15118e-07	0.00144269	0.841057	0.999924
ENSBTAG00000009744	FAM193A	protein_coding	ENSBTAG00000009744	30.9596	2.14558e-06	0.00144269	0.257341	0.999924
ENSBTAG00000027453	RNF4	protein_coding	ENSBTAG00000027453	2557.45	-3.22582e-06	0.00144268	0.700592	0.999924
ENSBTAG00000015209	MXD4	protein_coding	ENSBTAG00000015209	7.36921	3.69806e-07	0.00144269	0.763048	0.999924
ENSBTAG00000024787	HAUS3	protein_coding	ENSBTAG00000024787	990.962	3.92871e-07	0.00144268	0.879572	0.999924
ENSBTAG00000017296	POLN	protein_coding	ENSBTAG00000017296	6.13332	5.43147e-07	0.00144269	0.627338	0.999924
ENSBTAG00000031395	C6H4orf48	protein_coding	ENSBTAG00000031395	60.061	-3.90096e-07	0.00144269	0.875656	0.999924
ENSBTAG00000017921	NELFA	protein_coding	ENSBTAG00000017921	41.829	2.04682e-06	0.00144269	0.337419	0.999924
ENSBTAG00000007986	NSD2	protein_coding	ENSBTAG00000007986	82.9051	6.61845e-07	0.00144269	0.798103	0.999924
ENSBTAG00000020108	LETM1	protein_coding	ENSBTAG00000020108	42.8226	-1.33656e-06	0.00144269	0.577539	0.999924
ENSBTAG00000007164	FGFR3	protein_coding	ENSBTAG00000007164	15.8021	-2.75374e-07	0.00144269	0.827219	0.999924
ENSBTAG00000011044	TACC3	protein_coding	ENSBTAG00000011044	301.887	-5.45123e-07	0.00144269	0.814275	0.999924
ENSBTAG00000011042	TMEM129	protein_coding	ENSBTAG00000011042	856.678	-1.84473e-06	0.00144268	0.862416	0.999924
ENSBTAG00000001328	SLBP	protein_coding	ENSBTAG00000001328	1842.67	2.96775e-07	0.00144268	0.972099	0.999924
ENSBTAG00000012577	UVSSA	protein_coding	ENSBTAG00000012577	32.2444	-1.23731e-06	0.00144269	0.564377	0.999924
ENSBTAG00000012575	MAEA	protein_coding	ENSBTAG00000012575	238.322	-1.28365e-07	0.00144269	0.891494	0.999924
ENSBTAG00000008480	CTBP1	protein_coding	ENSBTAG00000008480	644.401	-1.33846e-06	0.00144268	0.673655	0.999924
ENSBTAG00000004261	SPON2	protein_coding	ENSBTAG00000004261	1070.2	-1.81702e-06	0.00144269	0.277115	0.999924
ENSBTAG00000027464	FGFRL1	protein_coding	ENSBTAG00000027464	37.555	2.67738e-07	0.00144269	0.880093	0.999924
ENSBTAG00000007002	IDUA	protein_coding	ENSBTAG00000007002	375.896	-1.73414e-06	0.00144268	0.457513	0.999924
ENSBTAG00000017240	DGKQ	protein_coding	ENSBTAG00000017240	42.6158	-1.47214e-06	0.00144269	0.404991	0.999924
ENSBTAG00000018379	TMEM175	protein_coding	ENSBTAG00000018379	316.412	-4.25634e-07	0.00144269	0.85807	0.999924
ENSBTAG00000019188	GAK	protein_coding	ENSBTAG00000019188	198.974	1.26288e-06	0.00144268	0.774621	0.999924
ENSBTAG00000014017	PCGF3	protein_coding	ENSBTAG00000014017	439.051	2.67574e-06	0.00144268	0.810521	0.999924
ENSBTAG00000050919	NA	protein_coding	ENSBTAG00000050919	32.6701	-1.40068e-06	0.00144269	0.464565	0.999924
ENSBTAG00000031553	SLC49A3	protein_coding	ENSBTAG00000031553	104.519	-2.15349e-06	0.00144269	0.425309	0.999924
ENSBTAG00000017496	ATP5ME	protein_coding	ENSBTAG00000017496	49.565	2.22559e-07	0.00144269	0.895668	0.999924
ENSBTAG00000005964	PIGG	protein_coding	ENSBTAG00000005964	42.6315	-6.91976e-07	0.00144269	0.775406	0.999924
ENSBTAG00000003124	MFSD14B	protein_coding	ENSBTAG00000003124	1909.95	1.44198e-06	0.00144268	0.789952	0.999924
ENSBTAG00000001081	PALLD	protein_coding	ENSBTAG00000001081	5371.54	-5.53022e-07	0.00144269	0.805597	0.999924
ENSBTAG00000022013	CBR4	protein_coding	ENSBTAG00000022013	597.755	-7.51061e-07	0.00144268	0.697217	0.999924
ENSBTAG00000001508	SH3RF1	protein_coding	ENSBTAG00000001508	195.722	2.67337e-06	0.00144268	0.433054	0.999924
ENSBTAG00000026915	NEK1	protein_coding	ENSBTAG00000026915	294.468	1.81039e-06	0.00144268	0.713201	0.999924
ENSBTAG00000020130	CLCN3	protein_coding	ENSBTAG00000020130	113.739	5.84341e-07	0.00144269	0.817103	0.999924
ENSBTAG00000020132	HPF1	protein_coding	ENSBTAG00000020132	15.8808	1.58606e-06	0.00144269	0.34525	0.999924
ENSBTAG00000050967	AADAT	protein_coding	ENSBTAG00000050967	58.6842	5.04071e-07	0.00144269	0.875777	0.999924
ENSBTAG00000016845	GALNT7	protein_coding	ENSBTAG00000016845	719.158	6.50618e-06	0.00144269	0.954998	0.999924
ENSBTAG00000015101	HMGB2	protein_coding	ENSBTAG00000015101	1825.17	8.33584e-06	0.0014427	0.598989	0.999924
ENSBTAG00000015578	SAP30	protein_coding	ENSBTAG00000015578	192.407	2.30797e-07	0.00144268	0.900054	0.999924
ENSBTAG00000044123	HAND2	protein_coding	ENSBTAG00000044123	196.306	-3.01535e-08	0.00144268	0.998912	0.999924
ENSBTAG00000006715	FBXO8	protein_coding	ENSBTAG00000006715	720.287	2.10438e-06	0.00144268	0.809094	0.999924
ENSBTAG00000020055	CEP44	protein_coding	ENSBTAG00000020055	97.3856	1.49456e-07	0.00144268	0.893209	0.999924
ENSBTAG00000025942	HPGD	protein_coding	ENSBTAG00000025942	20.9431	1.02072e-06	0.00144269	0.329815	0.999924
ENSBTAG00000012442	CTSB	protein_coding	ENSBTAG00000012442	8001.78	1.01027e-07	0.00144268	0.979347	0.999924
ENSBTAG00000012432	FDFT1	protein_coding	ENSBTAG00000012432	487.614	-2.0091e-06	0.00144268	0.586265	0.999924
ENSBTAG00000004769	NEIL2	protein_coding	ENSBTAG00000004769	93.3788	-2.95114e-06	0.00144269	0.460955	0.999924
ENSBTAG00000019066	FAM167A	protein_coding	ENSBTAG00000019066	6.11555	1.64615e-06	0.00144269	0.0315172	0.999924
ENSBTAG00000000011	TDH	protein_coding	ENSBTAG00000000011	3.63479	5.47746e-08	0.00144269	0.966158	0.999924
ENSBTAG00000003726	MTMR9	protein_coding	ENSBTAG00000003726	70.792	-3.26955e-07	0.00144269	0.896057	0.999924
ENSBTAG00000005396	XKR6	protein_coding	ENSBTAG00000005396	5.01117	-4.04955e-07	0.00144269	0.672052	0.999924
ENSBTAG00000000500	PINX1	protein_coding	ENSBTAG00000000500	257.806	-1.48956e-06	0.00144268	0.604746	0.999924
ENSBTAG00000021632	MSRA	protein_coding	ENSBTAG00000021632	618.542	1.07651e-06	0.00144267	0.860159	0.999924
ENSBTAG00000017232	KIF13B	protein_coding	ENSBTAG00000017232	6.85273	2.84555e-09	0.00144269	0.999719	0.999924
ENSBTAG00000010819	HMBOX1	protein_coding	ENSBTAG00000010819	171.266	3.21657e-06	0.00144268	0.3038	0.999924
ENSBTAG00000008845	INTS9	protein_coding	ENSBTAG00000008845	107.272	-2.05596e-06	0.00144268	0.863498	0.999924
ENSBTAG00000008844	EXTL3	protein_coding	ENSBTAG00000008844	133.398	3.05977e-06	0.00144268	0.964395	0.999924
ENSBTAG00000035084	FZD3	protein_coding	ENSBTAG00000035084	257.016	-5.47401e-06	0.00144269	0.880913	0.999924
ENSBTAG00000034626	FBXO16	protein_coding	ENSBTAG00000034626	46.5957	-1.27557e-06	0.00144269	0.550462	0.999924
ENSBTAG00000000536	ZNF395	protein_coding	ENSBTAG00000000536	371.506	-3.03137e-06	0.00144269	0.28571	0.999924
ENSBTAG00000002730	ELP3	protein_coding	ENSBTAG00000002730	209.603	-1.27171e-06	0.00144268	0.773497	0.999924
ENSBTAG00000021069	PBK	protein_coding	ENSBTAG00000021069	1486.33	5.72458e-08	0.00144269	0.983962	0.999924
ENSBTAG00000006551	ESCO2	protein_coding	ENSBTAG00000006551	612.21	2.66957e-06	0.00144269	0.906741	0.999924
ENSBTAG00000006547	CCDC25	protein_coding	ENSBTAG00000006547	155.259	-1.78229e-07	0.00144268	0.94813	0.999924
ENSBTAG00000007657	SCARA3	protein_coding	ENSBTAG00000007657	85.3054	-2.17121e-06	0.00144269	0.388191	0.999924
ENSBTAG00000005574	CLU	protein_coding	ENSBTAG00000005574	819.989	3.81886e-07	0.00144268	0.975904	0.999924
ENSBTAG00000034560	NA	protein_coding	ENSBTAG00000034560	6.87054	4.38076e-07	0.00144269	0.706287	0.999924
ENSBTAG00000005907	NDUFB6	protein_coding	ENSBTAG00000005907	145.11	-1.4179e-06	0.00144269	0.671182	0.999924
ENSBTAG00000005905	TOPORS	protein_coding	ENSBTAG00000005905	1644.28	7.46955e-08	0.00144268	0.787923	0.999924
ENSBTAG00000003366	DDX58	protein_coding	ENSBTAG00000003366	324.665	-1.05835e-06	0.00144269	0.493188	0.999924
ENSBTAG00000000555	ACO1	protein_coding	ENSBTAG00000000555	205.427	2.16271e-06	0.00144268	0.665955	0.999924
ENSBTAG00000018340	NA	protein_coding	ENSBTAG00000018340	169.037	4.13152e-07	0.00144269	0.875927	0.999924
ENSBTAG00000010059	C8H9orf72	protein_coding	ENSBTAG00000010059	442.865	1.68223e-06	0.00144268	0.922717	0.999924
ENSBTAG00000000804	MOB3B	protein_coding	ENSBTAG00000000804	68.0771	-7.6082e-07	0.00144268	0.768678	0.999924
ENSBTAG00000020148	TEK	protein_coding	ENSBTAG00000020148	5.63059	5.59902e-07	0.00144269	0.558707	0.999924
ENSBTAG00000019568	IFT74	protein_coding	ENSBTAG00000019568	97.9159	3.39353e-06	0.00144268	0.300294	0.999924
ENSBTAG00000043983	LRRC19	protein_coding	ENSBTAG00000043983	3.69051	8.79285e-07	0.00144269	0.24802	0.999924
ENSBTAG00000013011	PLAA	protein_coding	ENSBTAG00000013011	402.558	2.05351e-06	0.00144268	0.631898	0.999924
ENSBTAG00000001223	CAAP1	protein_coding	ENSBTAG00000001223	936.717	1.73969e-06	0.00144268	0.821905	0.999924
ENSBTAG00000026428	ATP6V0C	protein_coding	ENSBTAG00000026428	25.8921	-2.25869e-06	0.00144269	0.592917	0.999924
ENSBTAG00000008551	TUSC1	protein_coding	ENSBTAG00000008551	101.032	6.07698e-07	0.00144268	0.803944	0.999924
ENSBTAG00000051567	CDKN2B	protein_coding	ENSBTAG00000051567	231.759	-2.59823e-06	0.00144269	0.183048	0.999924
ENSBTAG00000034220	NA	protein_coding	ENSBTAG00000034220	303.863	-1.13421e-07	0.00144269	0.789144	0.999924
ENSBTAG00000025929	MTAP	protein_coding	ENSBTAG00000025929	523.596	-4.0672e-06	0.00144268	0.46935	0.999924
ENSBTAG00000012375	KLHL9	protein_coding	ENSBTAG00000012375	718.938	6.18138e-06	0.00144269	0.707283	0.999924
ENSBTAG00000053413	NA	protein_coding	ENSBTAG00000053413	58.0267	-4.78547e-07	0.00144269	0.955851	0.999924
ENSBTAG00000017741	HACD4	protein_coding	ENSBTAG00000017741	51.8674	-1.61769e-06	0.00144269	0.410549	0.999924
ENSBTAG00000038181	FOCAD	protein_coding	ENSBTAG00000038181	49.1002	1.25086e-06	0.00144269	0.599065	0.999924
ENSBTAG00000014124	MLLT3	protein_coding	ENSBTAG00000014124	117.789	-2.36196e-06	0.00144268	0.428504	0.999924
ENSBTAG00000010821	ACER2	protein_coding	ENSBTAG00000010821	6.2402	-1.31931e-06	0.00144269	0.213417	0.999924
ENSBTAG00000023462	RPS6	protein_coding	ENSBTAG00000023462	5293.84	-1.468e-07	0.00144269	0.935451	0.999924
ENSBTAG00000003097	DENND4C	protein_coding	ENSBTAG00000003097	258.553	3.06432e-07	0.00144268	0.924265	0.999924
ENSBTAG00000005718	PLIN2	protein_coding	ENSBTAG00000005718	4163.25	8.80424e-07	0.00144269	0.695506	0.999924
ENSBTAG00000019843	HAUS6	protein_coding	ENSBTAG00000019843	303.665	4.30357e-07	0.00144268	0.633616	0.999924
ENSBTAG00000033543	RRAGA	protein_coding	ENSBTAG00000033543	7001.48	-2.09247e-06	0.00144267	0.60089	0.999924
ENSBTAG00000001322	SAXO1	protein_coding	ENSBTAG00000001322	38.6915	4.80268e-07	0.00144269	0.745456	0.999924
ENSBTAG00000002997	ADAMTSL1	protein_coding	ENSBTAG00000002997	16.2876	-1.08489e-06	0.00144269	0.342725	0.999924
ENSBTAG00000014103	SH3GL2	protein_coding	ENSBTAG00000014103	33.2825	2.15556e-07	0.00144269	0.88796	0.999924
ENSBTAG00000001847	CNTLN	protein_coding	ENSBTAG00000001847	126.824	3.05439e-06	0.00144268	0.461591	0.999924
ENSBTAG00000003669	BNC2	protein_coding	ENSBTAG00000003669	629.334	1.08534e-06	0.00144268	0.75217	0.999924
ENSBTAG00000051373	NA	protein_coding	ENSBTAG00000051373	51.6913	-4.77568e-07	0.00144269	0.790531	0.999924
ENSBTAG00000015788	CCDC171	protein_coding	ENSBTAG00000015788	10.8754	-1.12536e-07	0.00144269	0.920555	0.999924
ENSBTAG00000007872	PSIP1	protein_coding	ENSBTAG00000007872	889.316	-4.08668e-06	0.00144268	0.665563	0.999924
ENSBTAG00000004592	SNAPC3	protein_coding	ENSBTAG00000004592	86.7648	3.95717e-06	0.00144269	0.178797	0.999924
ENSBTAG00000003943	TTC39B	protein_coding	ENSBTAG00000003943	37.4304	-1.04491e-06	0.00144269	0.511682	0.999924
ENSBTAG00000006197	ZDHHC21	protein_coding	ENSBTAG00000006197	730.643	-7.23773e-07	0.00144268	0.948532	0.999924
ENSBTAG00000027442	NFIB	protein_coding	ENSBTAG00000027442	51.0455	2.89236e-06	0.00144269	0.191387	0.999924
ENSBTAG00000043961	MPDZ	protein_coding	ENSBTAG00000043961	187.837	-7.88328e-07	0.00144268	0.772528	0.999924
ENSBTAG00000010431	LURAP1L	protein_coding	ENSBTAG00000010431	385.856	8.0043e-08	0.00144268	0.939238	0.999924
ENSBTAG00000010178	PTPRD	protein_coding	ENSBTAG00000010178	24.7752	3.35094e-06	0.00144269	0.17975	0.999924
ENSBTAG00000015963	DMAC1	protein_coding	ENSBTAG00000015963	189.628	-6.58895e-07	0.00144269	0.731912	0.999924
ENSBTAG00000043987	KDM4C	protein_coding	ENSBTAG00000043987	45.2415	1.08529e-06	0.00144269	0.584236	0.999924
ENSBTAG00000025903	GLDC	protein_coding	ENSBTAG00000025903	55.8936	-6.72582e-07	0.00144269	0.739785	0.999924
ENSBTAG00000020815	UHRF2	protein_coding	ENSBTAG00000020815	300.148	-3.85464e-07	0.00144268	0.888499	0.999924
ENSBTAG00000011161	NA	protein_coding	ENSBTAG00000011161	8.11652	9.1329e-07	0.00144269	0.325663	0.999924
ENSBTAG00000012168	RANBP6	protein_coding	ENSBTAG00000012168	1022.16	-3.26775e-07	0.00144267	0.87011	0.999924
ENSBTAG00000047550	KIAA2026	protein_coding	ENSBTAG00000047550	623.846	-6.96141e-08	0.00144268	0.652127	0.999924
ENSBTAG00000015607	ERMP1	protein_coding	ENSBTAG00000015607	136.337	-1.00597e-06	0.00144268	0.749099	0.999924
ENSBTAG00000001283	RIC1	protein_coding	ENSBTAG00000001283	77.7249	2.07765e-07	0.00144268	0.996781	0.999924
ENSBTAG00000000095	CD274	protein_coding	ENSBTAG00000000095	95.7715	7.63032e-07	0.00144269	0.644503	0.999924
ENSBTAG00000017530	PLGRKT	protein_coding	ENSBTAG00000017530	548.76	4.94487e-07	0.00144269	0.835128	0.999924
ENSBTAG00000006651	INSL6	protein_coding	ENSBTAG00000006651	56.2066	-5.49489e-07	0.00144269	0.769673	0.999924
ENSBTAG00000012047	JAK2	protein_coding	ENSBTAG00000012047	129.359	-5.89544e-07	0.00144268	0.877143	0.999924
ENSBTAG00000018667	RCL1	protein_coding	ENSBTAG00000018667	307.334	-7.04429e-07	0.00144268	0.805594	0.999924
ENSBTAG00000017147	AK3	protein_coding	ENSBTAG00000017147	2117.82	1.27813e-05	0.0014427	0.276001	0.999924
ENSBTAG00000017137	CDC37L1	protein_coding	ENSBTAG00000017137	617.533	1.55961e-07	0.00144268	0.965607	0.999924
ENSBTAG00000011048	SPATA6L	protein_coding	ENSBTAG00000011048	13.9247	-6.72797e-07	0.00144269	0.52767	0.999924
ENSBTAG00000046486	NA	protein_coding	ENSBTAG00000046486	326.96	-9.82083e-07	0.00144269	0.56659	0.999924
ENSBTAG00000011050	PLPP6	protein_coding	ENSBTAG00000011050	245.233	-8.12459e-07	0.00144268	0.774833	0.999924
ENSBTAG00000019125	SLC1A1	protein_coding	ENSBTAG00000019125	310.467	2.23138e-06	0.00144268	0.647762	0.999924
ENSBTAG00000052736	NA	protein_coding	ENSBTAG00000052736	106.485	-1.97778e-06	0.00144268	0.944904	0.999924
ENSBTAG00000014467	NA	protein_coding	ENSBTAG00000014467	6.08225	-9.80289e-08	0.00144269	0.912387	0.999924
ENSBTAG00000000819	RFX3	protein_coding	ENSBTAG00000000819	4.93233	-1.52702e-07	0.00144269	0.877536	0.999924
ENSBTAG00000013357	PUM3	protein_coding	ENSBTAG00000013357	75.3823	1.2697e-07	0.00144269	0.955964	0.999924
ENSBTAG00000018517	VLDLR	protein_coding	ENSBTAG00000018517	1038.64	5.34654e-06	0.00144269	0.0173919	0.999924
ENSBTAG00000007494	SMARCA2	protein_coding	ENSBTAG00000007494	590.622	1.19807e-06	0.00144268	0.698223	0.999924
ENSBTAG00000008062	DMRT2	protein_coding	ENSBTAG00000008062	6.68927	1.58579e-07	0.00144269	0.870337	0.999924
ENSBTAG00000010976	KANK1	protein_coding	ENSBTAG00000010976	320.866	-2.38322e-06	0.00144268	0.0195862	0.999924
ENSBTAG00000000269	NA	protein_coding	ENSBTAG00000000269	44.7228	1.07681e-06	0.00144269	0.690748	0.999924
ENSBTAG00000033190	PGM5	protein_coding	ENSBTAG00000033190	24.5987	-8.45445e-07	0.00144269	0.59299	0.999924
ENSBTAG00000009917	PIP5K1B	protein_coding	ENSBTAG00000009917	19.9532	5.12032e-09	0.00144269	0.99375	0.999924
ENSBTAG00000001306	FXN	protein_coding	ENSBTAG00000001306	394.039	-3.75368e-06	0.00144268	0.226043	0.999924
ENSBTAG00000011770	TJP2	protein_coding	ENSBTAG00000011770	692.707	-4.42682e-06	0.00144269	0.635445	0.999924
ENSBTAG00000008877	APBA1	protein_coding	ENSBTAG00000008877	49.2144	-3.78513e-07	0.00144269	0.857736	0.999924
ENSBTAG00000005826	PTAR1	protein_coding	ENSBTAG00000005826	106.186	1.86802e-06	0.00144269	0.455563	0.999924
ENSBTAG00000017369	MAMDC2	protein_coding	ENSBTAG00000017369	55.4209	-5.69164e-07	0.00144269	0.789033	0.999924
ENSBTAG00000018437	SMC5	protein_coding	ENSBTAG00000018437	172.442	1.67235e-06	0.00144268	0.600729	0.999924
ENSBTAG00000052999	NA	protein_coding	ENSBTAG00000052999	17.0955	3.01641e-06	0.00144269	0.105044	0.999924
ENSBTAG00000016229	KLF9	protein_coding	ENSBTAG00000016229	17.2368	2.61907e-06	0.00144269	0.0702019	0.999924
ENSBTAG00000007778	TRPM3	protein_coding	ENSBTAG00000007778	3.48006	-1.11935e-07	0.00144269	0.883141	0.999924
ENSBTAG00000050253	TRPM3	protein_coding	ENSBTAG00000050253	33.1209	-3.07594e-06	0.00144269	0.213434	0.999924
ENSBTAG00000005090	CEMIP2	protein_coding	ENSBTAG00000005090	504.549	7.34371e-06	0.00144269	0.101423	0.999924
ENSBTAG00000054590	NA	protein_coding	ENSBTAG00000054590	5.64288	-4.22934e-07	0.00144269	0.951445	0.999924
ENSBTAG00000006816	ABHD17B	protein_coding	ENSBTAG00000006816	653.001	1.57663e-06	0.00144268	0.604025	0.999924
ENSBTAG00000006831	C8H9orf85	protein_coding	ENSBTAG00000006831	16.7077	-1.33573e-06	0.00144269	0.391066	0.999924
ENSBTAG00000009417	ZFAND5	protein_coding	ENSBTAG00000009417	1428.36	-9.8352e-07	0.00144268	0.768679	0.999924
ENSBTAG00000054894	NA	protein_coding	ENSBTAG00000054894	6.34163	9.84036e-07	0.00144269	0.287287	0.999924
ENSBTAG00000008103	ALDH1A1	protein_coding	ENSBTAG00000008103	19872.3	1.80842e-08	0.00144268	0.999461	0.999924
ENSBTAG00000015978	ANXA1	protein_coding	ENSBTAG00000015978	6916.19	-1.11609e-06	0.00144269	0.595519	0.999924
ENSBTAG00000021699	RORB	protein_coding	ENSBTAG00000021699	322.03	5.48555e-07	0.00144269	0.788472	0.999924
ENSBTAG00000013231	C8H9orf40	protein_coding	ENSBTAG00000013231	411.321	-4.26733e-07	0.00144268	0.941786	0.999924
ENSBTAG00000008204	CARNMT1	protein_coding	ENSBTAG00000008204	100.873	-2.03084e-06	0.00144269	0.378682	0.999924
ENSBTAG00000019687	NMRK1	protein_coding	ENSBTAG00000019687	114.252	-1.72444e-06	0.00144269	0.474296	0.999924
ENSBTAG00000002746	OSTF1	protein_coding	ENSBTAG00000002746	1317.93	-8.04321e-07	0.00144269	0.744931	0.999924
ENSBTAG00000008101	PCSK5	protein_coding	ENSBTAG00000008101	75.8327	6.35685e-08	0.00144269	0.998044	0.999924
ENSBTAG00000019345	RFK	protein_coding	ENSBTAG00000019345	1705.99	-1.10483e-06	0.00144268	0.70226	0.999924
ENSBTAG00000012757	GCNT1	protein_coding	ENSBTAG00000012757	178.21	2.62238e-07	0.00144269	0.909931	0.999924
ENSBTAG00000053347	NA	protein_coding	ENSBTAG00000053347	26.0583	7.67455e-08	0.00144269	0.956046	0.999924
ENSBTAG00000012991	PRUNE2	protein_coding	ENSBTAG00000012991	167.952	6.95365e-06	0.0014427	0.0120403	0.999924
ENSBTAG00000048354	NA	protein_coding	ENSBTAG00000048354	8.79993	1.53672e-06	0.00144269	0.195178	0.999924
ENSBTAG00000051821	NA	protein_coding	ENSBTAG00000051821	18.6785	8.88553e-09	0.00144269	0.985372	0.999924
ENSBTAG00000017734	NA	protein_coding	ENSBTAG00000017734	45.7996	-1.86774e-06	0.00144269	0.363726	0.999924
ENSBTAG00000021127	GNA14	protein_coding	ENSBTAG00000021127	1054.1	-2.26076e-07	0.00144269	0.92958	0.999924
ENSBTAG00000009789	GNAQ	protein_coding	ENSBTAG00000009789	97.9051	1.12791e-06	0.00144269	0.626102	0.999924
ENSBTAG00000020752	CEP78	protein_coding	ENSBTAG00000020752	161.358	2.1151e-07	0.00144268	0.945799	0.999924
ENSBTAG00000013960	PSAT1	protein_coding	ENSBTAG00000013960	5681.7	-2.35309e-06	0.00144267	0.71466	0.999924
ENSBTAG00000003532	TLE4	protein_coding	ENSBTAG00000003532	165.512	2.2064e-07	0.00144268	0.921114	0.999924
ENSBTAG00000000256	TLE1	protein_coding	ENSBTAG00000000256	155.512	7.63426e-06	0.00144269	0.744632	0.999924
ENSBTAG00000005667	NA	protein_coding	ENSBTAG00000005667	17.385	-1.12334e-06	0.00144269	0.518089	0.999924
ENSBTAG00000050015	NA	protein_coding	ENSBTAG00000050015	30.4488	-1.7917e-06	0.00144269	0.368324	0.999924
ENSBTAG00000018318	DNAJB5	protein_coding	ENSBTAG00000018318	255.145	-8.00049e-08	0.00144268	0.980526	0.999924
ENSBTAG00000015000	VCP	protein_coding	ENSBTAG00000015000	5306.69	-7.9121e-07	0.00144268	0.80547	0.999924
ENSBTAG00000015005	FANCG	protein_coding	ENSBTAG00000015005	277.432	1.11756e-06	0.00144268	0.754128	0.999924
ENSBTAG00000044135	PIGO	protein_coding	ENSBTAG00000044135	293.716	-1.28045e-06	0.00144268	0.698174	0.999924
ENSBTAG00000011388	STOML2	protein_coding	ENSBTAG00000011388	1572.36	-9.46819e-07	0.00144268	0.67552	0.999924
ENSBTAG00000011394	FAM214B	protein_coding	ENSBTAG00000011394	467.783	-2.01043e-06	0.00144268	0.509745	0.999924
ENSBTAG00000011397	UNC13B	protein_coding	ENSBTAG00000011397	10.3374	-8.03732e-07	0.00144269	0.434444	0.999924
ENSBTAG00000011403	RUSC2	protein_coding	ENSBTAG00000011403	507.576	-2.67066e-06	0.00144269	0.290843	0.999924
ENSBTAG00000032509	FAM166B	protein_coding	ENSBTAG00000032509	30.1861	-1.26171e-06	0.00144269	0.257379	0.999924
ENSBTAG00000011406	TESK1	protein_coding	ENSBTAG00000011406	53.5743	5.98007e-08	0.00144269	0.97341	0.999924
ENSBTAG00000011413	CCDC107	protein_coding	ENSBTAG00000011413	663.11	1.16387e-06	0.00144269	0.658264	0.999924
ENSBTAG00000011416	ARHGEF39	protein_coding	ENSBTAG00000011416	223.323	-1.94524e-07	0.00144269	0.844005	0.999924
ENSBTAG00000011420	CA9	protein_coding	ENSBTAG00000011420	108.493	-6.46458e-07	0.00144269	0.617002	0.999924
ENSBTAG00000011424	TPM2	protein_coding	ENSBTAG00000011424	19884.8	6.41449e-06	0.00144269	0.723086	0.999924
ENSBTAG00000025868	TLN1	protein_coding	ENSBTAG00000025868	5834.62	8.2203e-05	0.00144386	0.952776	0.999924
ENSBTAG00000011429	CREB3	protein_coding	ENSBTAG00000011429	3100.17	-2.93171e-06	0.00144268	0.888191	0.999924
ENSBTAG00000011431	GBA2	protein_coding	ENSBTAG00000011431	242.5	-1.82476e-06	0.00144268	0.530018	0.999924
ENSBTAG00000011433	RGP1	protein_coding	ENSBTAG00000011433	277.666	2.92394e-07	0.00144268	0.973639	0.999924
ENSBTAG00000038777	MSMP	protein_coding	ENSBTAG00000038777	103.067	-1.01099e-06	0.00144268	0.779178	0.999924
ENSBTAG00000011434	NPR2	protein_coding	ENSBTAG00000011434	206.361	-6.79458e-07	0.00144269	0.781805	0.999924
ENSBTAG00000011442	SPAG8	protein_coding	ENSBTAG00000011442	64.1767	4.11504e-07	0.00144269	0.874051	0.999924
ENSBTAG00000011444	HINT2	protein_coding	ENSBTAG00000011444	559.052	1.01936e-06	0.00144269	0.81296	0.999924
ENSBTAG00000011445	TMEM8B	protein_coding	ENSBTAG00000011445	37.2827	-5.95164e-07	0.00144269	0.7601	0.999924
ENSBTAG00000055183	HRCT1	protein_coding	ENSBTAG00000055183	32.7017	3.49751e-08	0.00144269	0.855515	0.999924
ENSBTAG00000050436	SPAAR	protein_coding	ENSBTAG00000050436	4.87934	-2.01082e-07	0.00144269	0.769777	0.999924
ENSBTAG00000000076	RECK	protein_coding	ENSBTAG00000000076	538.747	2.66302e-06	0.00144268	0.368329	0.999924
ENSBTAG00000000078	GLIPR2	protein_coding	ENSBTAG00000000078	2728.77	2.42527e-06	0.00144269	0.9214	0.999924
ENSBTAG00000001137	CLTA	protein_coding	ENSBTAG00000001137	898.546	1.32285e-05	0.00144272	0.889895	0.999924
ENSBTAG00000001142	GNE	protein_coding	ENSBTAG00000001142	667.467	2.45765e-06	0.00144268	0.973944	0.999924
ENSBTAG00000005519	RNF38	protein_coding	ENSBTAG00000005519	251.9	1.41751e-07	0.00144268	0.966704	0.999924
ENSBTAG00000021686	MELK	protein_coding	ENSBTAG00000021686	74.752	9.40085e-07	0.00144269	0.606318	0.999924
ENSBTAG00000025859	ZCCHC7	protein_coding	ENSBTAG00000025859	289.996	3.03109e-06	0.00144268	0.409919	0.999924
ENSBTAG00000019299	GRHPR	protein_coding	ENSBTAG00000019299	31.6987	2.80703e-06	0.00144269	0.177501	0.999924
ENSBTAG00000007761	ZBTB5	protein_coding	ENSBTAG00000007761	210.133	-3.13549e-06	0.00144268	0.809062	0.999924
ENSBTAG00000012243	POLR1E	protein_coding	ENSBTAG00000012243	53.5731	-5.74543e-07	0.00144269	0.784434	0.999924
ENSBTAG00000012262	FBXO10	protein_coding	ENSBTAG00000012262	20.3701	-1.39149e-06	0.00144269	0.425102	0.999924
ENSBTAG00000032777	TOMM5	protein_coding	ENSBTAG00000032777	902.435	-1.11907e-06	0.00144269	0.925904	0.999924
ENSBTAG00000018922	TRMT10B	protein_coding	ENSBTAG00000018922	132.548	-1.49348e-06	0.00144268	0.613462	0.999924
ENSBTAG00000018925	EXOSC3	protein_coding	ENSBTAG00000018925	257.075	1.23131e-06	0.00144269	0.871169	0.999924
ENSBTAG00000050943	NA	protein_coding	ENSBTAG00000050943	18.7857	1.35178e-06	0.00144269	0.39836	0.999924
ENSBTAG00000014934	DCAF10	protein_coding	ENSBTAG00000014934	126.804	-3.98981e-06	0.00144269	0.711891	0.999924
ENSBTAG00000014936	SLC25A51	protein_coding	ENSBTAG00000014936	761.585	-4.65228e-07	0.00144268	0.862021	0.999924
ENSBTAG00000014922	SHB	protein_coding	ENSBTAG00000014922	43.7356	-5.40816e-07	0.00144269	0.790471	0.999924
ENSBTAG00000020385	ALDH1B1	protein_coding	ENSBTAG00000020385	10.5793	-2.49528e-08	0.00144269	0.981232	0.999924
ENSBTAG00000014078	IGFBPL1	protein_coding	ENSBTAG00000014078	14.9037	1.55529e-06	0.00144269	0.255439	0.999924
ENSBTAG00000003719	TDRD7	protein_coding	ENSBTAG00000003719	413.744	6.86129e-07	0.00144268	0.816249	0.999924
ENSBTAG00000014719	TMOD1	protein_coding	ENSBTAG00000014719	145.588	-1.96003e-08	0.00144268	0.977908	0.999924
ENSBTAG00000014722	TSTD2	protein_coding	ENSBTAG00000014722	405.001	3.89712e-07	0.00144268	0.898071	0.999924
ENSBTAG00000009732	NCBP1	protein_coding	ENSBTAG00000009732	414.081	2.34487e-06	0.00144268	0.297439	0.999924
ENSBTAG00000009734	XPA	protein_coding	ENSBTAG00000009734	624.181	-3.64216e-06	0.00144268	0.754567	0.999924
ENSBTAG00000019238	TRMO	protein_coding	ENSBTAG00000019238	251.32	-6.88185e-06	0.00144269	0.949986	0.999924
ENSBTAG00000021367	ANP32B	protein_coding	ENSBTAG00000021367	967.012	-2.61663e-06	0.00144268	0.468062	0.999924
ENSBTAG00000019023	NANS	protein_coding	ENSBTAG00000019023	78.0154	2.2204e-07	0.00144268	0.91949	0.999924
ENSBTAG00000024851	TRIM14	protein_coding	ENSBTAG00000024851	134.79	-1.36951e-06	0.00144269	0.592869	0.999924
ENSBTAG00000007659	CORO2A	protein_coding	ENSBTAG00000007659	18.8095	5.62548e-07	0.00144269	0.699818	0.999924
ENSBTAG00000019550	TBC1D2	protein_coding	ENSBTAG00000019550	20.112	2.98156e-06	0.00144269	0.113878	0.999924
ENSBTAG00000005133	ANKS6	protein_coding	ENSBTAG00000005133	82.946	-7.02358e-07	0.00144269	0.685357	0.999924
ENSBTAG00000009037	GALNT12	protein_coding	ENSBTAG00000009037	75.5181	-2.40896e-06	0.00144269	0.351348	0.999924
ENSBTAG00000010082	COL15A1	protein_coding	ENSBTAG00000010082	1601.48	3.04522e-06	0.00144268	0.231154	0.999924
ENSBTAG00000018035	TGFBR1	protein_coding	ENSBTAG00000018035	286.617	-1.85929e-06	0.00144268	0.533733	0.999924
ENSBTAG00000047836	NA	protein_coding	ENSBTAG00000047836	4.03543	-5.1908e-07	0.00144269	0.575639	0.999924
ENSBTAG00000002454	ALG2	protein_coding	ENSBTAG00000002454	1573.68	3.96376e-06	0.00144268	0.847545	0.999924
ENSBTAG00000002457	SEC61B	protein_coding	ENSBTAG00000002457	633.639	-1.43867e-06	0.00144269	0.552874	0.999924
ENSBTAG00000001864	NR4A3	protein_coding	ENSBTAG00000001864	67.1523	1.8168e-06	0.00144269	0.32225	0.999924
ENSBTAG00000008016	STX17	protein_coding	ENSBTAG00000008016	191.244	8.45253e-07	0.00144268	0.8002	0.999924
ENSBTAG00000009804	ERP44	protein_coding	ENSBTAG00000009804	170.673	9.98356e-07	0.00144268	0.748779	0.999924
ENSBTAG00000009806	INVS	protein_coding	ENSBTAG00000009806	239.344	1.31748e-06	0.00144268	0.671646	0.999924
ENSBTAG00000044003	TEX10	protein_coding	ENSBTAG00000044003	376.826	-2.31806e-06	0.00144268	0.691482	0.999924
ENSBTAG00000050097	NA	protein_coding	ENSBTAG00000050097	5.98694	6.3324e-07	0.00144269	0.581162	0.999924
ENSBTAG00000012855	LPL	protein_coding	ENSBTAG00000012855	86.5906	-1.05521e-06	0.00144269	0.460601	0.999924
ENSBTAG00000018646	ATP6V1B2	protein_coding	ENSBTAG00000018646	607.239	2.91744e-06	0.00144268	0.498851	0.999924
ENSBTAG00000000841	LZTS1	protein_coding	ENSBTAG00000000841	90.3683	-1.73727e-06	0.00144269	0.31047	0.999924
ENSBTAG00000047628	XPO7	protein_coding	ENSBTAG00000047628	258.649	3.25781e-06	0.00144268	0.369152	0.999924
ENSBTAG00000045887	DMTN	protein_coding	ENSBTAG00000045887	5.73551	1.24928e-06	0.00144269	0.17875	0.999924
ENSBTAG00000014361	FAM160B2	protein_coding	ENSBTAG00000014361	68.8456	-3.91639e-06	0.00144269	0.740027	0.999924
ENSBTAG00000003483	NUDT18	protein_coding	ENSBTAG00000003483	211.776	-2.46496e-06	0.00144268	0.390695	0.999924
ENSBTAG00000012036	HR	protein_coding	ENSBTAG00000012036	14.0517	-1.18093e-06	0.00144269	0.392761	0.999924
ENSBTAG00000009504	REEP4	protein_coding	ENSBTAG00000009504	383.69	-3.1351e-07	0.00144268	0.859593	0.999924
ENSBTAG00000004578	LGI3	protein_coding	ENSBTAG00000004578	4.08102	5.65048e-07	0.00144269	0.490741	0.999924
ENSBTAG00000012560	SFTPC	protein_coding	ENSBTAG00000012560	6.80615	-6.98046e-07	0.00144269	0.584286	0.999924
ENSBTAG00000000917	BMP1	protein_coding	ENSBTAG00000000917	366.886	2.66605e-06	0.00144268	0.275618	0.999924
ENSBTAG00000010036	POLR3D	protein_coding	ENSBTAG00000010036	594.165	-5.68435e-06	0.00144269	0.700885	0.999924
ENSBTAG00000020133	PPP3CC	protein_coding	ENSBTAG00000020133	303.296	-8.96524e-06	0.00144269	0.874586	0.999924
ENSBTAG00000052118	NA	protein_coding	ENSBTAG00000052118	29.0394	5.94512e-07	0.00144269	0.746785	0.999924
ENSBTAG00000014401	SORBS3	protein_coding	ENSBTAG00000014401	1699.21	-2.44639e-06	0.00144269	0.36041	0.999924
ENSBTAG00000054318	NA	protein_coding	ENSBTAG00000054318	39.0483	-2.21257e-06	0.00144269	0.297068	0.999924
ENSBTAG00000007369	PDLIM2	protein_coding	ENSBTAG00000007369	1744.17	-1.15377e-05	0.00144271	0.17125	0.999924
ENSBTAG00000005466	NA	protein_coding	ENSBTAG00000005466	20.8555	-5.65655e-07	0.00144269	0.72544	0.999924
ENSBTAG00000005469	CCAR2	protein_coding	ENSBTAG00000005469	1005.94	-2.7993e-06	0.00144268	0.742947	0.999924
ENSBTAG00000005470	BIN3	protein_coding	ENSBTAG00000005470	785.718	4.88691e-07	0.00144268	0.878782	0.999924
ENSBTAG00000019293	EGR3	protein_coding	ENSBTAG00000019293	91.2436	-3.43162e-06	0.00144268	0.259572	0.999924
ENSBTAG00000035958	RHOBTB2	protein_coding	ENSBTAG00000035958	35.922	-4.55482e-07	0.00144269	0.663585	0.999924
ENSBTAG00000013528	CHMP7	protein_coding	ENSBTAG00000013528	1011.14	-1.99201e-06	0.00144268	0.566193	0.999924
ENSBTAG00000025830	R3HCC1	protein_coding	ENSBTAG00000025830	399.341	-1.46875e-06	0.00144268	0.722849	0.999924
ENSBTAG00000006214	LOXL2	protein_coding	ENSBTAG00000006214	9827.07	6.66652e-05	0.00144346	0.258057	0.999924
ENSBTAG00000006768	ENTPD4	protein_coding	ENSBTAG00000006768	571.389	1.33248e-06	0.00144268	0.65663	0.999924
ENSBTAG00000019099	SLC25A37	protein_coding	ENSBTAG00000019099	381.784	1.78796e-06	0.00144268	0.582118	0.999924
ENSBTAG00000001687	STC1	protein_coding	ENSBTAG00000001687	1243.06	3.82045e-07	0.00144269	0.50494	0.999924
ENSBTAG00000038064	NA	protein_coding	ENSBTAG00000038064	4.0721	-2.85251e-07	0.00144269	0.743694	0.999924
ENSBTAG00000001125	ADAMDEC1	protein_coding	ENSBTAG00000001125	578.221	-2.88381e-08	0.00144269	0.944404	0.999924
ENSBTAG00000015513	DOCK5	protein_coding	ENSBTAG00000015513	4.44604	8.5461e-08	0.00144269	0.929454	0.999924
ENSBTAG00000000164	GNRH1	protein_coding	ENSBTAG00000000164	3.74358	8.29308e-07	0.00144269	0.303381	0.999924
ENSBTAG00000012382	KCTD9	protein_coding	ENSBTAG00000012382	56.9786	1.86506e-06	0.00144269	0.97979	0.999924
ENSBTAG00000002756	CDCA2	protein_coding	ENSBTAG00000002756	217.736	4.49817e-08	0.00144269	0.987756	0.999924
ENSBTAG00000018317	PPP2R2A	protein_coding	ENSBTAG00000018317	349.207	2.30448e-06	0.00144268	0.442324	0.999924
ENSBTAG00000021307	BNIP3L	protein_coding	ENSBTAG00000021307	4898.14	3.08406e-06	0.00144269	0.234994	0.999924
ENSBTAG00000037986	PNMA2	protein_coding	ENSBTAG00000037986	23.4365	-2.45082e-07	0.00144269	0.858522	0.999924
ENSBTAG00000018373	DPYSL2	protein_coding	ENSBTAG00000018373	1008.21	1.68089e-06	0.00144268	0.553784	0.999924
ENSBTAG00000009958	TRIM35	protein_coding	ENSBTAG00000009958	16.1691	-1.84845e-07	0.00144269	0.907478	0.999924
ENSBTAG00000005958	PTK2B	protein_coding	ENSBTAG00000005958	4.07496	5.08576e-07	0.00144269	0.548553	0.999924
ENSBTAG00000015241	EPHX2	protein_coding	ENSBTAG00000015241	16.4675	4.01242e-08	0.00144269	0.9903	0.999924
ENSBTAG00000013947	APTX	protein_coding	ENSBTAG00000013947	154.558	5.22997e-07	0.00144268	0.920903	0.999924
ENSBTAG00000016265	DNAJA1	protein_coding	ENSBTAG00000016265	746.937	-1.43521e-06	0.00144268	0.907205	0.999924
ENSBTAG00000019564	SMU1	protein_coding	ENSBTAG00000019564	517.401	-5.70036e-06	0.00144268	0.959723	0.999924
ENSBTAG00000015249	B4GALT1	protein_coding	ENSBTAG00000015249	1569.45	3.36437e-06	0.00144269	0.237674	0.999924
ENSBTAG00000017845	BAG1	protein_coding	ENSBTAG00000017845	1874.78	-5.35474e-06	0.00144268	0.670106	0.999924
ENSBTAG00000012383	CHMP5	protein_coding	ENSBTAG00000012383	2912.3	1.90732e-07	0.00144269	0.941738	0.999924
ENSBTAG00000012385	NFX1	protein_coding	ENSBTAG00000012385	261.312	-4.38856e-06	0.00144268	0.256603	0.999924
ENSBTAG00000003323	NOL6	protein_coding	ENSBTAG00000003323	150.949	-2.53836e-06	0.00144269	0.348576	0.999924
ENSBTAG00000054773	UBE2R2	protein_coding	ENSBTAG00000054773	667.543	1.16649e-06	0.00144268	0.685152	0.999924
ENSBTAG00000000695	UBAP2	protein_coding	ENSBTAG00000000695	158.264	1.87407e-06	0.00144269	0.544614	0.999924
ENSBTAG00000021573	DCAF12	protein_coding	ENSBTAG00000021573	918.793	7.75473e-05	0.00144372	0.932384	0.999924
ENSBTAG00000000320	UBAP1	protein_coding	ENSBTAG00000000320	1749.62	4.1812e-07	0.00144268	0.940743	0.999924
ENSBTAG00000012921	KIF24	protein_coding	ENSBTAG00000012921	48.5882	8.25258e-07	0.00144269	0.509546	0.999924
ENSBTAG00000031793	NUDT2	protein_coding	ENSBTAG00000031793	272.634	9.72057e-07	0.00144269	0.630003	0.999924
ENSBTAG00000008376	MYORG	protein_coding	ENSBTAG00000008376	14.773	5.32948e-07	0.00144269	0.699294	0.999924
ENSBTAG00000008537	FAM219A	protein_coding	ENSBTAG00000008537	20.0276	3.08377e-08	0.00144269	0.945489	0.999924
ENSBTAG00000005495	NA	protein_coding	ENSBTAG00000005495	10.5659	6.62485e-07	0.00144269	0.557952	0.999924
ENSBTAG00000015361	CNTFR	protein_coding	ENSBTAG00000015361	9.23395	1.14905e-08	0.00144269	0.994171	0.999924
ENSBTAG00000016295	RPP25L	protein_coding	ENSBTAG00000016295	1470.51	1.96711e-06	0.00144268	0.59282	0.999924
ENSBTAG00000018883	DCTN3	protein_coding	ENSBTAG00000018883	703.135	6.68676e-07	0.00144269	0.75412	0.999924
ENSBTAG00000015804	SIGMAR1	protein_coding	ENSBTAG00000015804	2202.46	-1.59506e-06	0.00144268	0.646202	0.999924
ENSBTAG00000015807	GALT	protein_coding	ENSBTAG00000015807	330.466	1.55056e-05	0.00144272	0.580822	0.999924
ENSBTAG00000014907	IL11RA	protein_coding	ENSBTAG00000014907	303.789	1.13334e-05	0.00144271	0.709511	0.999924
ENSBTAG00000049217	NA	protein_coding	ENSBTAG00000049217	42.02	-2.02047e-06	0.00144269	0.371174	0.999924
ENSBTAG00000053396	env	protein_coding	ENSBTAG00000053396	4.70727	-6.15132e-07	0.00144269	0.297059	0.999924
ENSBTAG00000005247	FRMD3	protein_coding	ENSBTAG00000005247	126.921	-1.79476e-06	0.00144269	0.25693	0.999924
ENSBTAG00000047103	IDNK	protein_coding	ENSBTAG00000047103	349.615	2.36657e-06	0.00144269	0.989666	0.999924
ENSBTAG00000014827	UBQLN1	protein_coding	ENSBTAG00000014827	618.274	-1.87137e-06	0.00144268	0.779685	0.999924
ENSBTAG00000023523	GKAP1	protein_coding	ENSBTAG00000023523	60.2904	6.26051e-07	0.00144268	0.829566	0.999924
ENSBTAG00000020436	KIF27	protein_coding	ENSBTAG00000020436	442.47	2.03014e-06	0.00144268	0.355868	0.999924
ENSBTAG00000006478	C8H9orf64	protein_coding	ENSBTAG00000006478	442.166	1.62421e-06	0.00144268	0.631209	0.999924
ENSBTAG00000021131	HNRNPK	protein_coding	ENSBTAG00000021131	3698.37	-5.71604e-07	0.00144268	0.969206	0.999924
ENSBTAG00000021135	RMI1	protein_coding	ENSBTAG00000021135	834.102	-1.38142e-06	0.00144268	0.642253	0.999924
ENSBTAG00000010647	NTRK2	protein_coding	ENSBTAG00000010647	1346.09	-3.42115e-06	0.00144268	0.261374	0.999924
ENSBTAG00000050767	NA	protein_coding	ENSBTAG00000050767	6.51782	8.56342e-07	0.00144269	0.407347	0.999924
ENSBTAG00000001257	AGTPBP1	protein_coding	ENSBTAG00000001257	24.6044	3.87405e-07	0.00144269	0.873419	0.999924
ENSBTAG00000001016	NAA35	protein_coding	ENSBTAG00000001016	59.0694	4.38294e-06	0.00144269	0.0943566	0.999924
ENSBTAG00000031569	GOLM1	protein_coding	ENSBTAG00000031569	165.386	-3.19932e-06	0.00144268	0.516678	0.999924
ENSBTAG00000053156	ISCA1	protein_coding	ENSBTAG00000053156	6404.59	-6.45212e-07	0.00144268	0.833832	0.999924
ENSBTAG00000001737	TUT7	protein_coding	ENSBTAG00000001737	513.602	4.89724e-06	0.00144268	0.229505	0.999924
ENSBTAG00000046803	GAS1	protein_coding	ENSBTAG00000046803	4.33916	-3.31338e-07	0.00144269	0.707166	0.999924
ENSBTAG00000000738	DAPK1	protein_coding	ENSBTAG00000000738	143.179	5.70763e-07	0.00144269	0.823892	0.999924
ENSBTAG00000000720	CTSL	protein_coding	ENSBTAG00000000720	16.6406	1.62896e-06	0.00144269	0.248817	0.999924
ENSBTAG00000019554	FBP2	protein_coding	ENSBTAG00000019554	24.2314	2.8601e-06	0.00144269	0.0284167	0.999924
ENSBTAG00000000699	AOPEP	protein_coding	ENSBTAG00000000699	7377.04	1.37421e-06	0.00144269	0.440672	0.999924
ENSBTAG00000017195	FANCC	protein_coding	ENSBTAG00000017195	189.004	2.6636e-06	0.00144269	0.337446	0.999924
ENSBTAG00000009903	PTCH1	protein_coding	ENSBTAG00000009903	124.336	1.29102e-06	0.00144269	0.631921	0.999924
ENSBTAG00000020626	ERCC6L2	protein_coding	ENSBTAG00000020626	523.133	-6.09218e-07	0.00144267	0.556312	0.999924
ENSBTAG00000019939	SLC35D2	protein_coding	ENSBTAG00000019939	107.812	-1.42708e-06	0.00144268	0.646632	0.999924
ENSBTAG00000006587	ZNF367	protein_coding	ENSBTAG00000006587	544.778	2.02122e-07	0.00144269	0.931908	0.999924
ENSBTAG00000011586	HABP4	protein_coding	ENSBTAG00000011586	302.5	-1.04985e-05	0.0014427	0.207188	0.999924
ENSBTAG00000011589	CDC14B	protein_coding	ENSBTAG00000011589	161.846	-1.8731e-06	0.00144268	0.530089	0.999924
ENSBTAG00000020749	PRXL2C	protein_coding	ENSBTAG00000020749	729.572	7.32926e-07	0.00144269	0.698646	0.999924
ENSBTAG00000037600	NA	protein_coding	ENSBTAG00000037600	39.0358	2.89228e-07	0.00144269	0.825516	0.999924
ENSBTAG00000008836	ZNF782	protein_coding	ENSBTAG00000008836	84.9645	-1.66168e-07	0.00144269	0.948832	0.999924
ENSBTAG00000017077	CTSV	protein_coding	ENSBTAG00000017077	2205.39	-9.63976e-07	0.00144268	0.741278	0.999924
ENSBTAG00000031682	ZNF484	protein_coding	ENSBTAG00000031682	491.296	-6.35606e-07	0.00144269	0.808257	0.999924
ENSBTAG00000000974	IARS	protein_coding	ENSBTAG00000000974	481.919	1.15863e-05	0.0014427	0.715319	0.999924
ENSBTAG00000018613	NOL8	protein_coding	ENSBTAG00000018613	868.518	-1.6137e-06	0.00144268	0.992274	0.999924
ENSBTAG00000011814	CENPP	protein_coding	ENSBTAG00000011814	34.0735	-3.07835e-07	0.00144269	0.861799	0.999924
ENSBTAG00000011824	OGN	protein_coding	ENSBTAG00000011824	449.516	-1.56894e-06	0.00144268	0.592081	0.999924
ENSBTAG00000011836	OMD	protein_coding	ENSBTAG00000011836	14.6514	-1.131e-07	0.00144269	0.86593	0.999924
ENSBTAG00000011847	ASPN	protein_coding	ENSBTAG00000011847	258.702	-7.2389e-07	0.00144269	0.624719	0.999924
ENSBTAG00000024081	ECM2	protein_coding	ENSBTAG00000024081	272.261	-1.39944e-06	0.00144269	0.329707	0.999924
ENSBTAG00000011859	IPPK	protein_coding	ENSBTAG00000011859	318.609	-3.75932e-06	0.00144269	0.168721	0.999924
ENSBTAG00000046549	BICD2	protein_coding	ENSBTAG00000046549	701.292	-4.99738e-06	0.00144268	0.968925	0.999924
ENSBTAG00000011202	CARD19	protein_coding	ENSBTAG00000011202	96.2118	-1.45418e-07	0.00144269	0.961249	0.999924
ENSBTAG00000011204	NINJ1	protein_coding	ENSBTAG00000011204	313.157	4.75093e-06	0.00144268	0.153739	0.999924
ENSBTAG00000008301	WNK2	protein_coding	ENSBTAG00000008301	11.6861	1.25668e-06	0.00144269	0.315625	0.999924
ENSBTAG00000008696	FAM120A	protein_coding	ENSBTAG00000008696	1191.93	-9.42446e-08	0.00144268	0.988986	0.999924
ENSBTAG00000012922	PHF2	protein_coding	ENSBTAG00000012922	132.024	-7.46088e-07	0.00144269	0.744827	0.999924
ENSBTAG00000004468	BARX1	protein_coding	ENSBTAG00000004468	632.784	1.05923e-06	0.00144268	0.720477	0.999924
ENSBTAG00000005803	PTPDC1	protein_coding	ENSBTAG00000005803	332.881	-2.67789e-07	0.00144269	0.872055	0.999924
ENSBTAG00000005017	ZNF169	protein_coding	ENSBTAG00000005017	69.4148	-1.31616e-05	0.00144272	0.504617	0.999924
ENSBTAG00000031359	NA	protein_coding	ENSBTAG00000031359	7.71813	-4.68242e-08	0.00144269	0.967199	0.999924
ENSBTAG00000002220	SPTLC1	protein_coding	ENSBTAG00000002220	3569.77	5.95542e-07	0.00144268	0.856365	0.999924
ENSBTAG00000005092	ROR2	protein_coding	ENSBTAG00000005092	550.706	-2.52561e-06	0.00144268	0.417651	0.999924
ENSBTAG00000054391	NA	protein_coding	ENSBTAG00000054391	7.55826	5.49156e-07	0.00144269	0.615034	0.999924
ENSBTAG00000047649	AUH	protein_coding	ENSBTAG00000047649	109.768	4.58387e-06	0.00144269	0.281348	0.999924
ENSBTAG00000003033	GADD45G	protein_coding	ENSBTAG00000003033	615.327	-3.68923e-06	0.00144269	0.197971	0.999924
ENSBTAG00000001941	SEMA4D	protein_coding	ENSBTAG00000001941	12.1953	7.13765e-07	0.00144269	0.516331	0.999924
ENSBTAG00000001939	SECISBP2	protein_coding	ENSBTAG00000001939	349.242	-2.57114e-06	0.00144267	0.493822	0.999924
ENSBTAG00000001938	CKS2	protein_coding	ENSBTAG00000001938	846.3	-8.02819e-07	0.00144269	0.821645	0.999924
ENSBTAG00000011374	S1PR3	protein_coding	ENSBTAG00000011374	750.817	3.88203e-06	0.00144269	0.0877325	0.999924
ENSBTAG00000003044	SPIN1	protein_coding	ENSBTAG00000003044	1106.83	-4.64148e-07	0.00144268	0.890973	0.999924
ENSBTAG00000051928	NA	protein_coding	ENSBTAG00000051928	5.0079	6.95297e-07	0.00144269	0.475445	0.999924
ENSBTAG00000015171	CDK20	protein_coding	ENSBTAG00000015171	638.251	-3.58116e-06	0.00144268	0.590833	0.999924
ENSBTAG00000025756	FBXW12	protein_coding	ENSBTAG00000025756	198.112	1.13181e-06	0.00144268	0.769317	0.999924
ENSBTAG00000052146	MSANTD3	protein_coding	ENSBTAG00000052146	137.897	-9.3286e-07	0.00144268	0.76825	0.999924
ENSBTAG00000021991	TMEFF1	protein_coding	ENSBTAG00000021991	6.00025	-4.38176e-07	0.00144269	0.664269	0.999924
ENSBTAG00000021992	CAVIN4	protein_coding	ENSBTAG00000021992	14.6048	-9.52489e-07	0.00144269	0.440076	0.999924
ENSBTAG00000025760	NA	protein_coding	ENSBTAG00000025760	34.7656	3.82764e-06	0.00144269	0.0208785	0.999924
ENSBTAG00000008962	MRPL50	protein_coding	ENSBTAG00000008962	1010.08	1.58722e-06	0.00144269	0.494268	0.999924
ENSBTAG00000015348	ZNF189	protein_coding	ENSBTAG00000015348	1050.97	6.71333e-06	0.00144269	0.0865861	0.999924
ENSBTAG00000015358	ALDOB	protein_coding	ENSBTAG00000015358	7.55818	3.56977e-07	0.00144269	0.796273	0.999924
ENSBTAG00000020844	TMEM246	protein_coding	ENSBTAG00000020844	403.373	4.8028e-07	0.00144268	0.983494	0.999924
ENSBTAG00000009516	RNF20	protein_coding	ENSBTAG00000009516	376.996	1.52799e-06	0.00144268	0.669781	0.999924
ENSBTAG00000008772	SMC2	protein_coding	ENSBTAG00000008772	133.454	-7.9498e-08	0.00144269	0.68432	0.999924
ENSBTAG00000006901	NIPSNAP3A	protein_coding	ENSBTAG00000006901	949.157	-7.65098e-06	0.00144269	0.859593	0.999924
ENSBTAG00000020661	ABCA1	protein_coding	ENSBTAG00000020661	22.1842	-1.01565e-07	0.00144269	0.963617	0.999924
ENSBTAG00000007163	SLC44A1	protein_coding	ENSBTAG00000007163	90.6408	-5.84857e-06	0.00144269	0.836099	0.999924
ENSBTAG00000013420	FSD1L	protein_coding	ENSBTAG00000013420	42.5096	4.48369e-07	0.00144269	0.354253	0.999924
ENSBTAG00000010247	FKTN	protein_coding	ENSBTAG00000010247	33.7413	2.94417e-07	0.00144269	0.89143	0.999924
ENSBTAG00000046079	NA	protein_coding	ENSBTAG00000046079	29.7843	1.10949e-06	0.00144269	0.586227	0.999924
ENSBTAG00000034867	TMEM38B	protein_coding	ENSBTAG00000034867	196.634	2.26267e-06	0.00144268	0.50329	0.999924
ENSBTAG00000019187	ZNF462	protein_coding	ENSBTAG00000019187	160.582	-4.14204e-06	0.00144269	0.550769	0.999924
ENSBTAG00000001926	RAD23B	protein_coding	ENSBTAG00000001926	753.161	2.20142e-08	0.00144268	0.99717	0.999924
ENSBTAG00000020355	KLF4	protein_coding	ENSBTAG00000020355	466.249	1.50754e-06	0.00144268	0.814874	0.999924
ENSBTAG00000000885	NA	protein_coding	ENSBTAG00000000885	14.6907	3.34282e-07	0.00144269	0.858732	0.999924
ENSBTAG00000004991	ELP1	protein_coding	ENSBTAG00000004991	14.9006	-1.92033e-07	0.00144269	0.795366	0.999924
ENSBTAG00000004996	FAM206A	protein_coding	ENSBTAG00000004996	2200.18	1.23559e-05	0.0014427	0.791242	0.999924
ENSBTAG00000004997	CTNNAL1	protein_coding	ENSBTAG00000004997	647.489	-1.08932e-06	0.00144269	0.603068	0.999924
ENSBTAG00000051855	NA	protein_coding	ENSBTAG00000051855	26.0753	1.10095e-06	0.00144269	0.545257	0.999924
ENSBTAG00000038794	TMEM245	protein_coding	ENSBTAG00000038794	35.146	1.46671e-07	0.00144269	0.942165	0.999924
ENSBTAG00000017936	FRRS1L	protein_coding	ENSBTAG00000017936	12.7546	-1.77374e-06	0.00144269	0.208926	0.999924
ENSBTAG00000017063	EPB41L4B	protein_coding	ENSBTAG00000017063	28.5963	-1.08421e-06	0.00144269	0.573395	0.999924
ENSBTAG00000018841	PTPN3	protein_coding	ENSBTAG00000018841	108.204	2.2062e-07	0.00144269	0.933532	0.999924
ENSBTAG00000014471	PALM2	protein_coding	ENSBTAG00000014471	5360.85	2.0881e-06	0.00144268	0.549364	0.999924
ENSBTAG00000003240	C8H9orf152	protein_coding	ENSBTAG00000003240	5.54225	-7.31677e-07	0.00144269	0.40193	0.999924
ENSBTAG00000002953	TXN	protein_coding	ENSBTAG00000002953	1113.88	-5.74494e-07	0.00144269	0.726941	0.999924
ENSBTAG00000020243	SVEP1	protein_coding	ENSBTAG00000020243	268.12	-1.43617e-06	0.00144268	0.625328	0.999924
ENSBTAG00000009654	LPAR1	protein_coding	ENSBTAG00000009654	270.403	-1.12808e-06	0.00144269	0.97161	0.999924
ENSBTAG00000006712	ECPAS	protein_coding	ENSBTAG00000006712	74.3585	3.58524e-06	0.00144269	0.19412	0.999924
ENSBTAG00000012390	ZNF483	protein_coding	ENSBTAG00000012390	6.43815	1.10596e-07	0.00144269	0.902789	0.999924
ENSBTAG00000011027	PTGR1	protein_coding	ENSBTAG00000011027	74.233	-7.19444e-07	0.00144269	0.59329	0.999924
ENSBTAG00000030960	DNAJC25	protein_coding	ENSBTAG00000030960	543.192	-2.27217e-06	0.00144268	0.554553	0.999924
ENSBTAG00000009087	GNG10	protein_coding	ENSBTAG00000009087	10609.3	-1.27884e-06	0.00144268	0.66725	0.999924
ENSBTAG00000044004	SHOC1	protein_coding	ENSBTAG00000044004	3.75826	-1.67368e-07	0.00144269	0.8502	0.999924
ENSBTAG00000016073	UGCG	protein_coding	ENSBTAG00000016073	141.697	8.04773e-07	0.00144269	0.858269	0.999924
ENSBTAG00000004813	SUSD1	protein_coding	ENSBTAG00000004813	7.62059	3.3863e-07	0.00144269	0.746834	0.999924
ENSBTAG00000016750	PTBP3	protein_coding	ENSBTAG00000016750	117.88	1.46914e-06	0.00144268	0.616871	0.999924
ENSBTAG00000038335	NA	protein_coding	ENSBTAG00000038335	521.279	1.07212e-06	0.00144267	0.604742	0.999924
ENSBTAG00000031295	HSDL2	protein_coding	ENSBTAG00000031295	464.728	3.46371e-06	0.00144269	0.784795	0.999924
ENSBTAG00000016259	KIAA1958	protein_coding	ENSBTAG00000016259	30.5551	1.12103e-06	0.00144269	0.736481	0.999924
ENSBTAG00000019275	INIP	protein_coding	ENSBTAG00000019275	178.321	7.47727e-07	0.00144269	0.776454	0.999924
ENSBTAG00000044070	SNX30	protein_coding	ENSBTAG00000044070	66.054	1.11508e-06	0.00144269	0.536907	0.999924
ENSBTAG00000013670	SLC46A2	protein_coding	ENSBTAG00000013670	13.3878	1.55994e-06	0.00144269	0.0416194	0.999924
ENSBTAG00000045868	ZFP37	protein_coding	ENSBTAG00000045868	47.0095	-4.31664e-08	0.00144269	0.977909	0.999924
ENSBTAG00000005115	SLC31A2	protein_coding	ENSBTAG00000005115	703.686	1.36072e-06	0.00144268	0.691615	0.999924
ENSBTAG00000005116	FKBP15	protein_coding	ENSBTAG00000005116	126.687	-2.16699e-06	0.00144268	0.666698	0.999924
ENSBTAG00000021678	SLC31A1	protein_coding	ENSBTAG00000021678	6943.71	5.16828e-07	0.00144268	0.863971	0.999924
ENSBTAG00000014430	CDC26	protein_coding	ENSBTAG00000014430	310.074	1.75513e-08	0.00144269	0.997811	0.999924
ENSBTAG00000004571	PRPF4	protein_coding	ENSBTAG00000004571	496.864	6.48188e-06	0.00144269	0.817074	0.999924
ENSBTAG00000004572	RNF183	protein_coding	ENSBTAG00000004572	12.5946	1.98373e-07	0.00144269	0.82685	0.999924
ENSBTAG00000005884	WDR31	protein_coding	ENSBTAG00000005884	10.0304	4.47973e-07	0.00144269	0.509479	0.999924
ENSBTAG00000000250	HDHD3	protein_coding	ENSBTAG00000000250	235.336	-9.43147e-06	0.0014427	0.14893	0.999924
ENSBTAG00000000251	ALAD	protein_coding	ENSBTAG00000000251	226.151	5.43493e-07	0.00144269	0.840651	0.999924
ENSBTAG00000000252	POLE3	protein_coding	ENSBTAG00000000252	3706.57	-1.13887e-06	0.00144268	0.721542	0.999924
ENSBTAG00000009596	C8H9orf43	protein_coding	ENSBTAG00000009596	19.9033	1.53396e-06	0.00144269	0.340865	0.999924
ENSBTAG00000004499	RGS3	protein_coding	ENSBTAG00000004499	830.241	-1.36563e-06	0.00144268	0.814927	0.999924
ENSBTAG00000025659	ZNF618	protein_coding	ENSBTAG00000025659	152.915	-9.37067e-07	0.00144269	0.675986	0.999924
ENSBTAG00000015685	KIF12	protein_coding	ENSBTAG00000015685	9.19502	1.77474e-06	0.00144269	0.0755074	0.999924
ENSBTAG00000019807	COL27A1	protein_coding	ENSBTAG00000019807	120.45	-3.9551e-07	0.00144268	0.860242	0.999924
ENSBTAG00000017306	AKNA	protein_coding	ENSBTAG00000017306	102.521	-7.05571e-07	0.00144269	0.719692	0.999924
ENSBTAG00000010107	WHRN	protein_coding	ENSBTAG00000010107	3.59466	-6.61275e-07	0.00144269	0.416531	0.999924
ENSBTAG00000000203	ATP6V1G1	protein_coding	ENSBTAG00000000203	16947.4	-6.99931e-07	0.00144268	0.791956	0.999924
ENSBTAG00000000204	TMEM268	protein_coding	ENSBTAG00000000204	727.628	3.29835e-06	0.00144267	0.454444	0.999924
ENSBTAG00000025782	TNFSF8	protein_coding	ENSBTAG00000025782	7.25497	4.38791e-07	0.00144269	0.622524	0.999924
ENSBTAG00000000575	TNC	protein_coding	ENSBTAG00000000575	12475.3	-2.11784e-05	0.00144276	0.316083	0.999924
ENSBTAG00000004010	PAPPA	protein_coding	ENSBTAG00000004010	28.5005	7.13578e-07	0.00144269	0.666743	0.999924
ENSBTAG00000017155	TRIM32	protein_coding	ENSBTAG00000017155	282.462	-1.30228e-06	0.00144269	0.748529	0.999924
ENSBTAG00000006240	TLR4	protein_coding	ENSBTAG00000006240	183.317	-1.72591e-07	0.00144269	0.897967	0.999924
ENSBTAG00000006532	CDK5RAP2	protein_coding	ENSBTAG00000006532	20.3052	2.26849e-06	0.00144269	0.183061	0.999924
ENSBTAG00000013706	MEGF9	protein_coding	ENSBTAG00000013706	96.4855	-1.16466e-06	0.00144269	0.65154	0.999924
ENSBTAG00000000712	FBXW2	protein_coding	ENSBTAG00000000712	418.979	2.24059e-06	0.00144268	0.534531	0.999924
ENSBTAG00000038486	B3GNT10	protein_coding	ENSBTAG00000038486	4.01474	-1.23772e-07	0.00144269	0.861714	0.999924
ENSBTAG00000016952	PSMD5	protein_coding	ENSBTAG00000016952	964.236	1.88184e-06	0.00144268	0.598477	0.999924
ENSBTAG00000048407	NA	protein_coding	ENSBTAG00000048407	93.0043	1.90571e-06	0.00144269	0.441186	0.999924
ENSBTAG00000016958	PHF19	protein_coding	ENSBTAG00000016958	34.9626	6.42221e-07	0.00144269	0.705003	0.999924
ENSBTAG00000003012	TRAF1	protein_coding	ENSBTAG00000003012	148.654	4.06663e-06	0.00144269	0.0173055	0.999924
ENSBTAG00000011417	CNTRL	protein_coding	ENSBTAG00000011417	14.8183	1.60987e-06	0.00144269	0.31042	0.999924
ENSBTAG00000017803	RAB14	protein_coding	ENSBTAG00000017803	3456.14	-4.72181e-05	0.00144307	0.674514	0.999924
ENSBTAG00000019915	GSN	protein_coding	ENSBTAG00000019915	5220.7	0.000102786	0.00144453	0.677593	0.999924
ENSBTAG00000038375	STOM	protein_coding	ENSBTAG00000038375	17308.6	2.91617e-05	0.00144283	0.532331	0.999924
ENSBTAG00000016224	RPS7	protein_coding	ENSBTAG00000016224	345.784	1.96217e-06	0.00144269	0.900648	0.999924
ENSBTAG00000016235	RNASEH1	protein_coding	ENSBTAG00000016235	67.0593	1.02089e-06	0.00144269	0.701472	0.999924
ENSBTAG00000005403	ADI1	protein_coding	ENSBTAG00000005403	882.763	-2.81348e-07	0.00144268	0.918863	0.999924
ENSBTAG00000008685	TRAPPC12	protein_coding	ENSBTAG00000008685	133.815	-1.78705e-06	0.00144268	0.540018	0.999924
ENSBTAG00000018387	EIPR1	protein_coding	ENSBTAG00000018387	95.5002	-5.22822e-07	0.00144268	0.776935	0.999924
ENSBTAG00000050986	PXDN	protein_coding	ENSBTAG00000050986	1153.44	6.05705e-07	0.00144269	0.812552	0.999924
ENSBTAG00000050783	SNTG2	protein_coding	ENSBTAG00000050783	6.01839	7.42667e-07	0.00144269	0.268749	0.999924
ENSBTAG00000050718	TMEM18	protein_coding	ENSBTAG00000050718	345.118	5.67246e-06	0.00144268	0.646656	0.999924
ENSBTAG00000048774	ALKAL2	protein_coding	ENSBTAG00000048774	278.699	-2.73196e-06	0.00144268	0.0449908	0.999924
ENSBTAG00000020498	ACP1	protein_coding	ENSBTAG00000020498	2015.73	-7.90407e-06	0.00144269	0.687745	0.999924
ENSBTAG00000020495	SH3YL1	protein_coding	ENSBTAG00000020495	487.946	-3.59268e-06	0.00144268	0.322108	0.999924
ENSBTAG00000051168	FAM110C	protein_coding	ENSBTAG00000051168	51.025	-4.90949e-07	0.00144269	0.665412	0.999924
ENSBTAG00000012084	NA	protein_coding	ENSBTAG00000012084	9.99813	3.24962e-07	0.00144269	0.759244	0.999924
ENSBTAG00000008426	NA	protein_coding	ENSBTAG00000008426	9.59499	-7.14979e-07	0.00144269	0.568021	0.999924
ENSBTAG00000017362	CNOT6	protein_coding	ENSBTAG00000017362	195.758	1.80941e-06	0.00144268	0.520224	0.999924
ENSBTAG00000002215	GFPT2	protein_coding	ENSBTAG00000002215	782.5	5.08674e-06	0.00144269	0.0326699	0.999924
ENSBTAG00000004709	MAPK9	protein_coding	ENSBTAG00000004709	101.701	5.19347e-07	0.00144268	0.868093	0.999924
ENSBTAG00000004856	RNF130	protein_coding	ENSBTAG00000004856	194.217	-1.38766e-06	0.00144269	0.589876	0.999924
ENSBTAG00000015611	TBC1D9B	protein_coding	ENSBTAG00000015611	433.722	7.05548e-08	0.00144268	0.982436	0.999924
ENSBTAG00000015602	MRNIP	protein_coding	ENSBTAG00000015602	134.082	1.69586e-06	0.00144268	0.544276	0.999924
ENSBTAG00000015591	SQSTM1	protein_coding	ENSBTAG00000015591	8573.91	-1.03361e-06	0.00144269	0.685673	0.999924
ENSBTAG00000009738	MGAT4B	protein_coding	ENSBTAG00000009738	1332.11	-1.84299e-06	0.00144268	0.586998	0.999924
ENSBTAG00000009737	LTC4S	protein_coding	ENSBTAG00000009737	5.47799	6.29171e-07	0.00144269	0.422306	0.999924
ENSBTAG00000050347	MAML1	protein_coding	ENSBTAG00000050347	308.407	-1.55267e-06	0.00144268	0.707725	0.999924
ENSBTAG00000048107	CANX	protein_coding	ENSBTAG00000048107	10404.5	2.72267e-06	0.00144268	0.806048	0.999924
ENSBTAG00000009389	HNRNPH1	protein_coding	ENSBTAG00000009389	3984.49	2.82345e-06	0.00144268	0.467674	0.999924
ENSBTAG00000019868	RUFY1	protein_coding	ENSBTAG00000019868	51.9588	5.60184e-07	0.00144269	0.712265	0.999924
ENSBTAG00000014665	ADAMTS2	protein_coding	ENSBTAG00000014665	321.883	3.17303e-07	0.00144269	0.899185	0.999924
ENSBTAG00000002281	ZNF354C	protein_coding	ENSBTAG00000002281	138.204	-1.54254e-06	0.00144269	0.661952	0.999924
ENSBTAG00000055301	NA	protein_coding	ENSBTAG00000055301	6.06548	2.72417e-07	0.00144269	0.804591	0.999924
ENSBTAG00000038541	ZNF879	protein_coding	ENSBTAG00000038541	143.74	-5.12657e-07	0.00144269	0.492362	0.999924
ENSBTAG00000034973	NA	protein_coding	ENSBTAG00000034973	10.6117	-1.15254e-07	0.00144269	0.923659	0.999924
ENSBTAG00000004262	ZNF454	protein_coding	ENSBTAG00000004262	32.4045	-1.52185e-06	0.00144269	0.413447	0.999924
ENSBTAG00000007122	ZFP2	protein_coding	ENSBTAG00000007122	106.68	-2.87886e-07	0.00144269	0.888467	0.999924
ENSBTAG00000019667	RNF187	protein_coding	ENSBTAG00000019667	399.744	-1.01994e-05	0.00144269	0.648817	0.999924
ENSBTAG00000037964	HIST3H2A	protein_coding	ENSBTAG00000037964	21.3671	1.97008e-07	0.00144269	0.91009	0.999924
ENSBTAG00000018673	TRIM17	protein_coding	ENSBTAG00000018673	72.0232	-2.48639e-06	0.00144269	0.354068	0.999924
ENSBTAG00000039246	TRIM11	protein_coding	ENSBTAG00000039246	285.277	-4.19928e-06	0.00144269	0.853913	0.999924
ENSBTAG00000007820	NA	protein_coding	ENSBTAG00000007820	23.907	2.09391e-07	0.00144269	0.902173	0.999924
ENSBTAG00000014918	IBA57	protein_coding	ENSBTAG00000014918	320.08	-1.89004e-06	0.00144268	0.505481	0.999924
ENSBTAG00000014775	GUK1	protein_coding	ENSBTAG00000014775	1061.05	7.18658e-06	0.00144269	0.746894	0.999924
ENSBTAG00000020721	MRPL55	protein_coding	ENSBTAG00000020721	125.296	2.17056e-07	0.00144269	0.914745	0.999924
ENSBTAG00000020720	C7H1orf35	protein_coding	ENSBTAG00000020720	577.231	-3.80379e-08	0.00144269	0.952605	0.999924
ENSBTAG00000007725	ARF1	protein_coding	ENSBTAG00000007725	15439.9	-1.86668e-05	0.00144273	0.789246	0.999924
ENSBTAG00000020267	WNT9A	protein_coding	ENSBTAG00000020267	15.9285	-1.67735e-06	0.00144269	0.199237	0.999924
ENSBTAG00000004188	SNAP47	protein_coding	ENSBTAG00000004188	269.254	-1.86369e-06	0.00144268	0.55996	0.999924
ENSBTAG00000004191	JMJD4	protein_coding	ENSBTAG00000004191	96.5788	3.56885e-06	0.00144269	0.197514	0.999924
ENSBTAG00000017123	ZNF354A	protein_coding	ENSBTAG00000017123	533.166	2.34743e-06	0.00144268	0.96374	0.999924
ENSBTAG00000007128	ATP13A1	protein_coding	ENSBTAG00000007128	303.483	-2.49508e-07	0.00144269	0.916284	0.999924
ENSBTAG00000015144	GMIP	protein_coding	ENSBTAG00000015144	69.4113	-1.06483e-06	0.00144269	0.803444	0.999924
ENSBTAG00000004652	LPAR2	protein_coding	ENSBTAG00000004652	81.8204	3.41042e-06	0.00144269	0.199118	0.999924
ENSBTAG00000009975	PBX4	protein_coding	ENSBTAG00000009975	7.94577	5.04115e-07	0.00144269	0.65365	0.999924
ENSBTAG00000014969	CILP2	protein_coding	ENSBTAG00000014969	22.8468	7.36179e-07	0.00144269	0.536986	0.999924
ENSBTAG00000014968	NA	protein_coding	ENSBTAG00000014968	4.24492	-4.0085e-07	0.00144269	0.673568	0.999924
ENSBTAG00000007812	NDUFA13	protein_coding	ENSBTAG00000007812	5.24984	-7.9523e-07	0.00144269	0.393377	0.999924
ENSBTAG00000003034	GATAD2A	protein_coding	ENSBTAG00000003034	269.068	-4.82722e-07	0.00144268	0.922104	0.999924
ENSBTAG00000006124	MAU2	protein_coding	ENSBTAG00000006124	37.6133	2.4238e-08	0.00144269	0.895156	0.999924
ENSBTAG00000006116	SUGP1	protein_coding	ENSBTAG00000006116	103.361	-6.47082e-07	0.00144268	0.818637	0.999924
ENSBTAG00000016042	TM6SF2	protein_coding	ENSBTAG00000016042	22.6594	-3.8791e-07	0.00144269	0.792563	0.999924
ENSBTAG00000001763	NR2C2AP	protein_coding	ENSBTAG00000001763	283.863	-1.32998e-06	0.00144268	0.666649	0.999924
ENSBTAG00000001762	RFXANK	protein_coding	ENSBTAG00000001762	211.328	-2.8494e-06	0.00144268	0.378693	0.999924
ENSBTAG00000025817	BORCS8	protein_coding	ENSBTAG00000025817	100.304	1.13608e-06	0.00144268	0.894627	0.999924
ENSBTAG00000001818	MEF2B	protein_coding	ENSBTAG00000001818	14.1264	-4.46392e-07	0.00144269	0.743627	0.999924
ENSBTAG00000001817	TMEM161A	protein_coding	ENSBTAG00000001817	480.051	-1.4674e-06	0.00144268	0.660367	0.999924
ENSBTAG00000001816	SLC25A42	protein_coding	ENSBTAG00000001816	5.22922	4.62878e-07	0.00144269	0.618643	0.999924
ENSBTAG00000013291	ARMC6	protein_coding	ENSBTAG00000013291	184.792	-3.12515e-06	0.00144268	0.417604	0.999924
ENSBTAG00000013288	SUGP2	protein_coding	ENSBTAG00000013288	151.532	-6.24535e-06	0.00144269	0.0679695	0.999924
ENSBTAG00000000813	HOMER3	protein_coding	ENSBTAG00000000813	70.2851	-6.03925e-07	0.00144269	0.766395	0.999924
ENSBTAG00000000811	DDX49	protein_coding	ENSBTAG00000000811	243.979	-1.38342e-06	0.00144268	0.658664	0.999924
ENSBTAG00000000810	COPE	protein_coding	ENSBTAG00000000810	234.965	-6.74257e-07	0.00144269	0.790576	0.999924
ENSBTAG00000037729	CERS1	protein_coding	ENSBTAG00000037729	19.4553	1.98704e-07	0.00144269	0.931353	0.999924
ENSBTAG00000020922	UPF1	protein_coding	ENSBTAG00000020922	87.5149	-1.23954e-06	0.00144268	0.937071	0.999924
ENSBTAG00000004630	COMP	protein_coding	ENSBTAG00000004630	12.7361	-1.52778e-07	0.00144269	0.920879	0.999924
ENSBTAG00000010379	CRTC1	protein_coding	ENSBTAG00000010379	11.2729	1.07978e-06	0.00144269	0.464854	0.999924
ENSBTAG00000014114	KLHL26	protein_coding	ENSBTAG00000014114	147.676	9.14243e-07	0.00144269	0.709006	0.999924
ENSBTAG00000007698	TMEM59L	protein_coding	ENSBTAG00000007698	115.029	-1.07445e-06	0.00144269	0.585466	0.999924
ENSBTAG00000007741	CRLF1	protein_coding	ENSBTAG00000007741	23.9554	-2.41106e-06	0.00144269	0.464768	0.999924
ENSBTAG00000007739	REX1BD	protein_coding	ENSBTAG00000007739	255.207	4.1394e-06	0.00144269	0.655195	0.999924
ENSBTAG00000007737	UBA52	protein_coding	ENSBTAG00000007737	2264.25	-5.3461e-07	0.00144269	0.739452	0.999924
ENSBTAG00000010545	KXD1	protein_coding	ENSBTAG00000010545	1908.59	-1.03154e-06	0.00144268	0.759954	0.999924
ENSBTAG00000016264	FKBP8	protein_coding	ENSBTAG00000016264	858.122	-1.35208e-06	0.00144267	0.736632	0.999924
ENSBTAG00000003587	ELL	protein_coding	ENSBTAG00000003587	100.611	4.46546e-06	0.00144269	0.0887067	0.999924
ENSBTAG00000017482	ISYNA1	protein_coding	ENSBTAG00000017482	168.307	-1.96361e-06	0.00144269	0.497817	0.999924
ENSBTAG00000003947	SSBP4	protein_coding	ENSBTAG00000003947	385.298	-2.79604e-06	0.00144268	0.339116	0.999924
ENSBTAG00000017273	LRRC25	protein_coding	ENSBTAG00000017273	8.47486	1.75403e-07	0.00144269	0.84474	0.999924
ENSBTAG00000015618	GDF15	protein_coding	ENSBTAG00000015618	823.708	-2.8891e-07	0.00144268	0.914219	0.999924
ENSBTAG00000002566	PGPEP1	protein_coding	ENSBTAG00000002566	664.792	-1.55419e-05	0.00144272	0.688405	0.999924
ENSBTAG00000053097	NA	protein_coding	ENSBTAG00000053097	189.014	1.12432e-06	0.00144269	0.584071	0.999924
ENSBTAG00000008578	LSM4	protein_coding	ENSBTAG00000008578	1773.41	-1.11993e-06	0.00144269	0.859724	0.999924
ENSBTAG00000052791	JUND	protein_coding	ENSBTAG00000052791	4692.3	-2.15651e-06	0.00144268	0.705372	0.999924
ENSBTAG00000010652	PDE4C	protein_coding	ENSBTAG00000010652	13.691	6.86676e-07	0.00144269	0.536606	0.999924
ENSBTAG00000010635	RAB3A	protein_coding	ENSBTAG00000010635	11.0386	-2.13799e-07	0.00144269	0.798193	0.999924
ENSBTAG00000025788	MPV17L2	protein_coding	ENSBTAG00000025788	400.6	-3.91363e-07	0.00144269	0.836599	0.999924
ENSBTAG00000018349	IFI30	protein_coding	ENSBTAG00000018349	1686.71	2.49413e-06	0.00144269	0.453277	0.999924
ENSBTAG00000002350	PIK3R2	protein_coding	ENSBTAG00000002350	441.262	-1.00547e-06	0.00144268	0.744181	0.999924
ENSBTAG00000002347	MAST3	protein_coding	ENSBTAG00000002347	70.7418	-4.67726e-07	0.00144269	0.972017	0.999924
ENSBTAG00000039335	ARRDC2	protein_coding	ENSBTAG00000039335	656.584	5.35684e-06	0.00144269	0.00837331	0.999924
ENSBTAG00000008626	KCNN1	protein_coding	ENSBTAG00000008626	3.65367	8.04984e-07	0.00144269	0.293682	0.999924
ENSBTAG00000004604	CCDC124	protein_coding	ENSBTAG00000004604	895.859	1.74992e-07	0.00144268	0.955853	0.999924
ENSBTAG00000015831	RPL18A	protein_coding	ENSBTAG00000015831	880.341	-2.12103e-07	0.00144269	0.906422	0.999924
ENSBTAG00000020904	JAK3	protein_coding	ENSBTAG00000020904	36.4467	9.49681e-07	0.00144269	0.832055	0.999924
ENSBTAG00000020709	MAP1S	protein_coding	ENSBTAG00000020709	112.342	-1.51964e-06	0.00144269	0.530753	0.999924
ENSBTAG00000012682	UNC13A	protein_coding	ENSBTAG00000012682	4.24579	6.4179e-07	0.00144269	0.422669	0.999924
ENSBTAG00000012678	COLGALT1	protein_coding	ENSBTAG00000012678	1880.03	-1.01022e-06	0.00144269	0.650758	0.999924
ENSBTAG00000018946	FAM129C	protein_coding	ENSBTAG00000018946	77.7265	-1.29048e-07	0.00144269	0.954533	0.999924
ENSBTAG00000016783	PGLS	protein_coding	ENSBTAG00000016783	378.869	1.31288e-06	0.00144268	0.769729	0.999924
ENSBTAG00000016775	SLC27A1	protein_coding	ENSBTAG00000016775	164.922	-2.11271e-06	0.00144269	0.372703	0.999924
ENSBTAG00000025767	NA	protein_coding	ENSBTAG00000025767	10.4846	1.32264e-06	0.00144269	0.363156	0.999924
ENSBTAG00000003914	MVB12A	protein_coding	ENSBTAG00000003914	482.906	-4.47308e-07	0.00144268	0.872671	0.999924
ENSBTAG00000045588	NA	protein_coding	ENSBTAG00000045588	1026.87	7.01993e-08	0.00144269	0.941785	0.999924
ENSBTAG00000008021	NA	protein_coding	ENSBTAG00000008021	456.733	-2.17113e-07	0.00144269	0.798043	0.999924
ENSBTAG00000053806	NA	protein_coding	ENSBTAG00000053806	193.122	2.8702e-08	0.00144269	0.975473	0.999924
ENSBTAG00000004200	GTPBP3	protein_coding	ENSBTAG00000004200	235.261	8.25325e-06	0.00144269	0.96208	0.999924
ENSBTAG00000017074	ANO8	protein_coding	ENSBTAG00000017074	9.77006	-5.61417e-08	0.00144269	0.994551	0.999924
ENSBTAG00000017068	DDA1	protein_coding	ENSBTAG00000017068	260.874	6.76303e-06	0.00144269	0.95221	0.999924
ENSBTAG00000014579	MRPL34	protein_coding	ENSBTAG00000014579	858.129	-9.09808e-06	0.0014427	0.601196	0.999924
ENSBTAG00000025809	ABHD8	protein_coding	ENSBTAG00000025809	631.941	-3.58734e-06	0.00144268	0.334886	0.999924
ENSBTAG00000012592	ANKLE1	protein_coding	ENSBTAG00000012592	18.2099	-2.23308e-06	0.00144269	0.101852	0.999924
ENSBTAG00000012587	BABAM1	protein_coding	ENSBTAG00000012587	407.835	4.03641e-07	0.00144268	0.982245	0.999924
ENSBTAG00000011136	NR2F6	protein_coding	ENSBTAG00000011136	321.988	7.91182e-08	0.00144268	0.975102	0.999924
ENSBTAG00000011135	OCEL1	protein_coding	ENSBTAG00000011135	372.088	1.8814e-06	0.00144268	0.758801	0.999924
ENSBTAG00000011134	USE1	protein_coding	ENSBTAG00000011134	342.085	1.58606e-07	0.00144269	0.954805	0.999924
ENSBTAG00000011125	MYO9B	protein_coding	ENSBTAG00000011125	187.241	-3.8176e-07	0.00144268	0.888956	0.999924
ENSBTAG00000007366	HAUS8	protein_coding	ENSBTAG00000007366	202.54	4.63566e-07	0.00144268	0.868667	0.999924
ENSBTAG00000009331	CPAMD8	protein_coding	ENSBTAG00000009331	9.55848	1.3017e-06	0.00144269	0.150047	0.999924
ENSBTAG00000033278	F2RL3	protein_coding	ENSBTAG00000033278	8.13598	4.56928e-07	0.00144269	0.660959	0.999924
ENSBTAG00000009330	SIN3B	protein_coding	ENSBTAG00000009330	174.309	-1.22803e-06	0.00144269	0.613582	0.999924
ENSBTAG00000013614	TMEM38A	protein_coding	ENSBTAG00000013614	122.098	-1.52579e-06	0.00144269	0.428007	0.999924
ENSBTAG00000013613	SMIM7	protein_coding	ENSBTAG00000013613	4241.39	-3.43689e-06	0.00144268	0.755683	0.999924
ENSBTAG00000005312	MED26	protein_coding	ENSBTAG00000005312	50.8892	5.91135e-07	0.00144269	0.835028	0.999924
ENSBTAG00000005295	SLC35E1	protein_coding	ENSBTAG00000005295	69.8424	4.07568e-08	0.00144269	0.975561	0.999924
ENSBTAG00000005289	CHERP	protein_coding	ENSBTAG00000005289	197.517	1.27701e-06	0.00144269	0.637461	0.999924
ENSBTAG00000002447	C7H19orf44	protein_coding	ENSBTAG00000002447	45.9264	-1.53238e-06	0.00144269	0.525806	0.999924
ENSBTAG00000033222	CALR3	protein_coding	ENSBTAG00000033222	3.83473	-1.13261e-06	0.00144269	0.288772	0.999924
ENSBTAG00000009990	EPS15L1	protein_coding	ENSBTAG00000009990	81.8666	4.08712e-07	0.00144268	0.899846	0.999924
ENSBTAG00000052504	KLF2	protein_coding	ENSBTAG00000052504	72.2417	-1.48758e-06	0.00144269	0.485979	0.999924
ENSBTAG00000013329	AP1M1	protein_coding	ENSBTAG00000013329	1228.07	-2.26399e-06	0.00144268	0.578155	0.999924
ENSBTAG00000046846	FAM32A	protein_coding	ENSBTAG00000046846	2195.58	3.85385e-07	0.00144269	0.887749	0.999924
ENSBTAG00000038696	RAB8A	protein_coding	ENSBTAG00000038696	1855.07	4.98206e-06	0.00144268	0.32254	0.999924
ENSBTAG00000004553	TPM4	protein_coding	ENSBTAG00000004553	105739	3.38668e-06	0.00144268	0.282174	0.999924
ENSBTAG00000048257	NA	protein_coding	ENSBTAG00000048257	44.6158	1.38103e-06	0.00144269	0.453958	0.999924
ENSBTAG00000012280	PGLYRP2	protein_coding	ENSBTAG00000012280	7.17364	1.186e-06	0.00144269	0.333954	0.999924
ENSBTAG00000011602	RASAL3	protein_coding	ENSBTAG00000011602	13.9974	-5.19612e-07	0.00144269	0.713571	0.999924
ENSBTAG00000010450	WIZ	protein_coding	ENSBTAG00000010450	49.4111	-1.54877e-06	0.00144269	0.6108	0.999924
ENSBTAG00000010439	AKAP8L	protein_coding	ENSBTAG00000010439	223.348	-2.07904e-06	0.00144268	0.542772	0.999924
ENSBTAG00000001807	AKAP8	protein_coding	ENSBTAG00000001807	172.285	8.81033e-07	0.00144268	0.78073	0.999924
ENSBTAG00000002495	BRD4	protein_coding	ENSBTAG00000002495	353.613	5.25307e-06	0.00144269	0.591209	0.999924
ENSBTAG00000054865	NA	protein_coding	ENSBTAG00000054865	297.385	5.72385e-07	0.00144269	0.824497	0.999924
ENSBTAG00000020090	EPHX3	protein_coding	ENSBTAG00000020090	220.136	-2.2185e-06	0.00144269	0.374238	0.999924
ENSBTAG00000043971	NOTCH3	protein_coding	ENSBTAG00000043971	55.7561	-2.08079e-06	0.00144269	0.347039	0.999924
ENSBTAG00000015186	ILVBL	protein_coding	ENSBTAG00000015186	468.087	8.19583e-06	0.00144269	0.792343	0.999924
ENSBTAG00000015184	SYDE1	protein_coding	ENSBTAG00000015184	688.167	-2.51478e-06	0.00144268	0.478922	0.999924
ENSBTAG00000048788	NA	protein_coding	ENSBTAG00000048788	26.3357	-8.40631e-07	0.00144269	0.466971	0.999924
ENSBTAG00000012634	NDUFB7	protein_coding	ENSBTAG00000012634	375.252	2.49013e-06	0.00144269	0.991285	0.999924
ENSBTAG00000012632	TECR	protein_coding	ENSBTAG00000012632	1690.21	-7.15688e-07	0.00144268	0.620375	0.999924
ENSBTAG00000016874	DNAJB1	protein_coding	ENSBTAG00000016874	373.956	-1.42725e-07	0.00144268	0.965972	0.999924
ENSBTAG00000000764	GIPC1	protein_coding	ENSBTAG00000000764	92.8253	-3.25945e-06	0.00144269	0.164455	0.999924
ENSBTAG00000017041	PTGER1	protein_coding	ENSBTAG00000017041	17.972	1.25636e-07	0.00144269	0.916101	0.999924
ENSBTAG00000017037	PKN1	protein_coding	ENSBTAG00000017037	108.505	-1.40061e-07	0.00144268	0.899554	0.999924
ENSBTAG00000021820	DDX39A	protein_coding	ENSBTAG00000021820	548.046	1.75933e-06	0.00144269	0.962103	0.999924
ENSBTAG00000021818	ADGRE5	protein_coding	ENSBTAG00000021818	323.342	8.85222e-06	0.00144269	0.951297	0.999924
ENSBTAG00000003675	ADGRL1	protein_coding	ENSBTAG00000003675	57.4675	-3.32216e-06	0.00144269	0.186248	0.999924
ENSBTAG00000004085	ASF1B	protein_coding	ENSBTAG00000004085	674.1	-9.25932e-07	0.00144269	0.699782	0.999924
ENSBTAG00000006642	PRKACA	protein_coding	ENSBTAG00000006642	105.8	8.72032e-07	0.00144268	0.773411	0.999924
ENSBTAG00000016937	C7H19orf67	protein_coding	ENSBTAG00000016937	462.65	-8.34463e-07	0.00144269	0.748989	0.999924
ENSBTAG00000016936	MISP3	protein_coding	ENSBTAG00000016936	557.732	-1.64415e-06	0.00144269	0.470793	0.999924
ENSBTAG00000046744	PALM3	protein_coding	ENSBTAG00000046744	113.857	-3.86163e-07	0.00144269	0.974786	0.999924
ENSBTAG00000016933	IL27RA	protein_coding	ENSBTAG00000016933	1239.86	-1.04181e-06	0.00144268	0.63139	0.999924
ENSBTAG00000008854	RFX1	protein_coding	ENSBTAG00000008854	18.288	8.60597e-07	0.00144269	0.600054	0.999924
ENSBTAG00000008841	DCAF15	protein_coding	ENSBTAG00000008841	244.346	2.94073e-06	0.00144268	0.573309	0.999924
ENSBTAG00000006073	PODNL1	protein_coding	ENSBTAG00000006073	51.0707	-1.20075e-06	0.00144269	0.534039	0.999924
ENSBTAG00000006068	CC2D1A	protein_coding	ENSBTAG00000006068	161.665	-1.3415e-07	0.00144269	0.841982	0.999924
ENSBTAG00000006064	C7H19orf57	protein_coding	ENSBTAG00000006064	21.9152	-3.96332e-07	0.00144269	0.863889	0.999924
ENSBTAG00000002527	ZSWIM4	protein_coding	ENSBTAG00000002527	174.272	6.22996e-06	0.00144269	0.318477	0.999924
ENSBTAG00000002525	C7H19orf53	protein_coding	ENSBTAG00000002525	2158.53	-4.43771e-07	0.00144268	0.868023	0.999924
ENSBTAG00000002524	MRI1	protein_coding	ENSBTAG00000002524	188.852	-3.46129e-06	0.00144268	0.287069	0.999924
ENSBTAG00000002516	CCDC130	protein_coding	ENSBTAG00000002516	406.504	-1.54846e-06	0.00144268	0.999739	0.999924
ENSBTAG00000014828	CACNA1A	protein_coding	ENSBTAG00000014828	121.61	1.76927e-06	0.00144269	0.0803992	0.999924
ENSBTAG00000016354	IER2	protein_coding	ENSBTAG00000016354	4825.83	5.00936e-07	0.00144268	0.885473	0.999924
ENSBTAG00000016352	STX10	protein_coding	ENSBTAG00000016352	261.718	-1.44013e-06	0.00144268	0.774454	0.999924
ENSBTAG00000016350	NACC1	protein_coding	ENSBTAG00000016350	117.429	-2.92365e-06	0.00144268	0.382027	0.999924
ENSBTAG00000019325	TRMT1	protein_coding	ENSBTAG00000019325	115.785	4.67261e-07	0.00144268	0.99707	0.999924
ENSBTAG00000019329	LYL1	protein_coding	ENSBTAG00000019329	7.69138	6.14222e-07	0.00144269	0.630289	0.999924
ENSBTAG00000018229	NFIX	protein_coding	ENSBTAG00000018229	545.246	1.02447e-07	0.00144268	0.981637	0.999924
ENSBTAG00000015117	GADD45GIP1	protein_coding	ENSBTAG00000015117	130.189	-4.22159e-07	0.00144269	0.841469	0.999924
ENSBTAG00000015116	RAD23A	protein_coding	ENSBTAG00000015116	457.98	-7.47371e-07	0.00144268	0.787891	0.999924
ENSBTAG00000015114	CALR	protein_coding	ENSBTAG00000015114	25558.4	-4.25654e-08	0.00144267	0.98881	0.999924
ENSBTAG00000021374	FARSA	protein_coding	ENSBTAG00000021374	528.838	-4.28483e-06	0.00144268	0.214104	0.999924
ENSBTAG00000016213	SYCE2	protein_coding	ENSBTAG00000016213	9.27919	7.36131e-07	0.00144269	0.492283	0.999924
ENSBTAG00000016211	GCDH	protein_coding	ENSBTAG00000016211	134.278	3.03153e-06	0.00144268	0.276826	0.999924
ENSBTAG00000006082	DNASE2	protein_coding	ENSBTAG00000006082	693.606	3.26765e-07	0.00144268	0.924175	0.999924
ENSBTAG00000006080	MAST1	protein_coding	ENSBTAG00000006080	22.2786	-1.5738e-06	0.00144269	0.268713	0.999924
ENSBTAG00000009661	RNASEH2A	protein_coding	ENSBTAG00000009661	439.734	6.14669e-07	0.00144269	0.800171	0.999924
ENSBTAG00000012062	PRDX2	protein_coding	ENSBTAG00000012062	2527.16	-1.0175e-06	0.00144269	0.631956	0.999924
ENSBTAG00000012046	JUNB	protein_coding	ENSBTAG00000012046	8208.22	1.60924e-06	0.00144268	0.551329	0.999924
ENSBTAG00000008654	HOOK2	protein_coding	ENSBTAG00000008654	53.0565	-7.74983e-08	0.00144269	0.944487	0.999924
ENSBTAG00000025652	BEST2	protein_coding	ENSBTAG00000025652	6.02852	1.2804e-07	0.00144269	0.889878	0.999924
ENSBTAG00000011837	ASNA1	protein_coding	ENSBTAG00000011837	276.517	-8.90744e-07	0.00144268	0.699724	0.999924
ENSBTAG00000011825	TRIR	protein_coding	ENSBTAG00000011825	1914.24	-7.48632e-09	0.00144269	0.939154	0.999924
ENSBTAG00000011811	TNPO2	protein_coding	ENSBTAG00000011811	273.528	9.02559e-07	0.00144268	0.753997	0.999924
ENSBTAG00000020924	FBXW9	protein_coding	ENSBTAG00000020924	79.7878	-1.8307e-07	0.00144268	0.900787	0.999924
ENSBTAG00000006247	DHPS	protein_coding	ENSBTAG00000006247	366.147	3.35163e-07	0.00144268	0.919816	0.999924
ENSBTAG00000006245	WDR83	protein_coding	ENSBTAG00000006245	221.375	1.75581e-07	0.00144268	0.958265	0.999924
ENSBTAG00000006244	WDR83OS	protein_coding	ENSBTAG00000006244	2525.51	3.70827e-06	0.00144269	0.918989	0.999924
ENSBTAG00000006241	MAN2B1	protein_coding	ENSBTAG00000006241	212.66	6.28308e-07	0.00144268	0.854469	0.999924
ENSBTAG00000016721	ZNF791	protein_coding	ENSBTAG00000016721	110.447	-1.83143e-06	0.00144269	0.474159	0.999924
ENSBTAG00000049339	NA	protein_coding	ENSBTAG00000049339	306.651	-1.03776e-06	0.00144269	0.615818	0.999924
ENSBTAG00000055295	NA	protein_coding	ENSBTAG00000055295	5.03362	3.70405e-07	0.00144269	0.691442	0.999924
ENSBTAG00000039130	NA	protein_coding	ENSBTAG00000039130	158.889	-5.23091e-07	0.00144269	0.690245	0.999924
ENSBTAG00000016077	ZNF317	protein_coding	ENSBTAG00000016077	633.031	-6.14898e-06	0.00144269	0.891642	0.999924
ENSBTAG00000046808	NA	protein_coding	ENSBTAG00000046808	14.9116	-7.26981e-07	0.00144269	0.752926	0.999924
ENSBTAG00000050244	ZNF177	protein_coding	ENSBTAG00000050244	204.938	6.98847e-07	0.00144269	0.752734	0.999924
ENSBTAG00000025146	NA	protein_coding	ENSBTAG00000025146	275.663	-9.53088e-07	0.00144269	0.714573	0.999924
ENSBTAG00000049881	ZNF266	protein_coding	ENSBTAG00000049881	41.365	-1.71655e-06	0.00144269	0.47276	0.999924
ENSBTAG00000035777	NA	protein_coding	ENSBTAG00000035777	4.97089	5.05984e-07	0.00144269	0.597682	0.999924
ENSBTAG00000025148	FBXL12	protein_coding	ENSBTAG00000025148	293.214	-9.20317e-07	0.00144268	0.750638	0.999924
ENSBTAG00000049452	UBL5	protein_coding	ENSBTAG00000049452	348.262	2.60755e-06	0.00144269	0.818012	0.999924
ENSBTAG00000016988	PIN1	protein_coding	ENSBTAG00000016988	2563.33	-1.06526e-06	0.00144268	0.706079	0.999924
ENSBTAG00000007550	OLFM2	protein_coding	ENSBTAG00000007550	52.3578	3.02525e-07	0.00144269	0.835766	0.999924
ENSBTAG00000010179	COL5A3	protein_coding	ENSBTAG00000010179	29.7716	5.02134e-07	0.00144269	0.704451	0.999924
ENSBTAG00000015636	C7H19orf66	protein_coding	ENSBTAG00000015636	98.7343	-4.75753e-07	0.00144269	0.773337	0.999924
ENSBTAG00000039302	ANGPTL6	protein_coding	ENSBTAG00000039302	16.2116	-1.68304e-06	0.00144269	0.323183	0.999924
ENSBTAG00000012745	PPAN	protein_coding	ENSBTAG00000012745	542.102	-2.22138e-06	0.00144268	0.435338	0.999924
ENSBTAG00000002734	EIF3G	protein_coding	ENSBTAG00000002734	1019.67	-8.90515e-06	0.00144269	0.904034	0.999924
ENSBTAG00000002736	DNMT1	protein_coding	ENSBTAG00000002736	363.538	5.4068e-07	0.00144269	0.808142	0.999924
ENSBTAG00000002738	S1PR2	protein_coding	ENSBTAG00000002738	827.863	-1.52875e-06	0.00144269	0.567573	0.999924
ENSBTAG00000001419	MRPL4	protein_coding	ENSBTAG00000001419	545.975	-1.84624e-06	0.00144268	0.59655	0.999924
ENSBTAG00000049560	NA	protein_coding	ENSBTAG00000049560	4.78643	-3.85514e-07	0.00144269	0.690098	0.999924
ENSBTAG00000010303	ICAM1	protein_coding	ENSBTAG00000010303	6477.05	1.65238e-06	0.00144269	0.706792	0.999924
ENSBTAG00000010318	FDX2	protein_coding	ENSBTAG00000010318	323.3	5.23475e-07	0.00144269	0.848441	0.999924
ENSBTAG00000015721	RAVER1	protein_coding	ENSBTAG00000015721	604.233	-1.29226e-06	0.00144268	0.649437	0.999924
ENSBTAG00000015742	ICAM3	protein_coding	ENSBTAG00000015742	22.7436	1.47968e-07	0.00144269	0.979993	0.999924
ENSBTAG00000011698	TYK2	protein_coding	ENSBTAG00000011698	423.008	-2.16048e-06	0.00144269	0.445944	0.999924
ENSBTAG00000011699	CDC37	protein_coding	ENSBTAG00000011699	813.27	6.04759e-09	0.00144268	0.825124	0.999924
ENSBTAG00000012032	PDE4A	protein_coding	ENSBTAG00000012032	336.385	-5.32595e-07	0.00144268	0.850179	0.999924
ENSBTAG00000003543	KEAP1	protein_coding	ENSBTAG00000003543	1551.77	-2.24111e-07	0.00144268	0.945066	0.999924
ENSBTAG00000010727	ATG4D	protein_coding	ENSBTAG00000010727	69.1273	-5.05009e-07	0.00144269	0.842944	0.999924
ENSBTAG00000010729	KRI1	protein_coding	ENSBTAG00000010729	150.182	-3.16866e-06	0.00144268	0.277252	0.999924
ENSBTAG00000010731	CDKN2D	protein_coding	ENSBTAG00000010731	700.939	-5.16162e-06	0.00144269	0.902685	0.999924
ENSBTAG00000002628	SLC44A2	protein_coding	ENSBTAG00000002628	438.894	-8.1647e-07	0.00144268	0.822759	0.999924
ENSBTAG00000040076	ILF3	protein_coding	ENSBTAG00000040076	285.204	3.68006e-06	0.00144268	0.693673	0.999924
ENSBTAG00000037941	QTRT1	protein_coding	ENSBTAG00000037941	286.028	-1.99171e-06	0.00144268	0.878919	0.999924
ENSBTAG00000013362	DNM2	protein_coding	ENSBTAG00000013362	293.574	5.57605e-06	0.00144269	0.939401	0.999924
ENSBTAG00000010968	TMED1	protein_coding	ENSBTAG00000010968	3627.83	1.64721e-05	0.00144272	0.683621	0.999924
ENSBTAG00000004224	C7H19orf38	protein_coding	ENSBTAG00000004224	4.1556	-2.28018e-07	0.00144269	0.788281	0.999924
ENSBTAG00000012048	CARM1	protein_coding	ENSBTAG00000012048	21.3186	-9.02698e-07	0.00144269	0.596125	0.999924
ENSBTAG00000025606	YIPF2	protein_coding	ENSBTAG00000025606	1568.68	-1.98351e-06	0.00144268	0.607885	0.999924
ENSBTAG00000045893	TIMM29	protein_coding	ENSBTAG00000045893	468.155	5.26462e-06	0.00144268	0.462892	0.999924
ENSBTAG00000019220	SMARCA4	protein_coding	ENSBTAG00000019220	405.218	1.12471e-06	0.00144269	0.775734	0.999924
ENSBTAG00000012314	LDLR	protein_coding	ENSBTAG00000012314	2933.83	-1.78021e-06	0.00144269	0.662411	0.999924
ENSBTAG00000006185	SPC24	protein_coding	ENSBTAG00000006185	334.816	-7.76909e-08	0.00144269	0.973146	0.999924
ENSBTAG00000009568	KANK2	protein_coding	ENSBTAG00000009568	1506.82	-4.66732e-06	0.00144269	0.171126	0.999924
ENSBTAG00000009569	DOCK6	protein_coding	ENSBTAG00000009569	53.4882	3.58204e-06	0.00144269	0.296535	0.999924
ENSBTAG00000002148	RAB3D	protein_coding	ENSBTAG00000002148	1045.78	-1.4855e-06	0.00144268	0.596203	0.999924
ENSBTAG00000016429	TMEM205	protein_coding	ENSBTAG00000016429	145.248	-4.32154e-07	0.00144269	0.829065	0.999924
ENSBTAG00000032292	CCDC159	protein_coding	ENSBTAG00000032292	5.55008	-5.84222e-07	0.00144269	0.558611	0.999924
ENSBTAG00000008192	PLPPR2	protein_coding	ENSBTAG00000008192	110.771	-2.15086e-06	0.00144268	0.951224	0.999924
ENSBTAG00000008196	SWSAP1	protein_coding	ENSBTAG00000008196	262.234	8.78517e-07	0.00144268	0.953836	0.999924
ENSBTAG00000008197	EPOR	protein_coding	ENSBTAG00000008197	457.838	-4.21285e-06	0.00144269	0.43918	0.999924
ENSBTAG00000008198	RGL3	protein_coding	ENSBTAG00000008198	3.70665	3.55034e-08	0.00144269	0.77213	0.999924
ENSBTAG00000008201	CCDC151	protein_coding	ENSBTAG00000008201	10.4153	-7.66361e-07	0.00144269	0.544553	0.999924
ENSBTAG00000008202	PRKCSH	protein_coding	ENSBTAG00000008202	323.034	-4.83735e-07	0.00144268	0.823115	0.999924
ENSBTAG00000014415	ZNF653	protein_coding	ENSBTAG00000014415	71.4574	-3.18498e-06	0.00144269	0.349502	0.999924
ENSBTAG00000015049	ECSIT	protein_coding	ENSBTAG00000015049	337.291	-9.25386e-07	0.00144267	0.820618	0.999924
ENSBTAG00000011207	CNN1	protein_coding	ENSBTAG00000011207	5011.24	-1.4029e-06	0.00144269	0.582249	0.999924
ENSBTAG00000038151	ELOF1	protein_coding	ENSBTAG00000038151	1121.47	-3.92804e-05	0.00144295	0.856349	0.999924
ENSBTAG00000004826	ACP5	protein_coding	ENSBTAG00000004826	102.745	-2.33769e-06	0.00144269	0.0696095	0.999924
ENSBTAG00000030929	ZNF557	protein_coding	ENSBTAG00000030929	97.7088	1.5488e-07	0.00144269	0.935535	0.999924
ENSBTAG00000012687	INSR	protein_coding	ENSBTAG00000012687	49.2448	-1.16364e-06	0.00144269	0.591715	0.999924
ENSBTAG00000040507	NA	protein_coding	ENSBTAG00000040507	104.4	-6.1313e-07	0.00144268	0.995737	0.999924
ENSBTAG00000018894	PEX11G	protein_coding	ENSBTAG00000018894	322.114	2.892e-06	0.00144268	0.438294	0.999924
ENSBTAG00000046837	ZNF358	protein_coding	ENSBTAG00000046837	839.896	-5.50365e-07	0.00144269	0.824913	0.999924
ENSBTAG00000005592	MCOLN1	protein_coding	ENSBTAG00000005592	248.08	3.0357e-06	0.00144268	0.300233	0.999924
ENSBTAG00000032137	PNPLA6	protein_coding	ENSBTAG00000032137	132.421	-1.1182e-06	0.00144269	0.671722	0.999924
ENSBTAG00000011360	XAB2	protein_coding	ENSBTAG00000011360	424.702	-1.21409e-07	0.00144268	0.952529	0.999924
ENSBTAG00000048824	PET100	protein_coding	ENSBTAG00000048824	8.91294	-2.99225e-07	0.00144269	0.760021	0.999924
ENSBTAG00000009178	STXBP2	protein_coding	ENSBTAG00000009178	269.219	3.89427e-06	0.00144268	0.934136	0.999924
ENSBTAG00000004268	TRAPPC5	protein_coding	ENSBTAG00000004268	1067.35	7.91668e-07	0.00144269	0.727874	0.999924
ENSBTAG00000004270	FCER2	protein_coding	ENSBTAG00000004270	8.4023	-4.12042e-07	0.00144269	0.706376	0.999924
ENSBTAG00000004294	EVI5L	protein_coding	ENSBTAG00000004294	181.519	-2.40344e-06	0.00144268	0.42555	0.999924
ENSBTAG00000044018	NA	protein_coding	ENSBTAG00000044018	79.4992	2.7304e-05	0.00144282	0.435723	0.999924
ENSBTAG00000004300	LRRC8E	protein_coding	ENSBTAG00000004300	181.648	-9.92509e-06	0.0014427	0.946366	0.999924
ENSBTAG00000010639	MAP2K7	protein_coding	ENSBTAG00000010639	180.706	3.1491e-06	0.00144268	0.403134	0.999924
ENSBTAG00000014926	SNAPC2	protein_coding	ENSBTAG00000014926	605.058	3.51304e-06	0.00144268	0.460707	0.999924
ENSBTAG00000015567	TIMM44	protein_coding	ENSBTAG00000015567	174.838	-5.73725e-07	0.00144268	0.754392	0.999924
ENSBTAG00000000613	ELAVL1	protein_coding	ENSBTAG00000000613	1766.08	3.247e-05	0.00144286	0.507174	0.999924
ENSBTAG00000005581	CCL25	protein_coding	ENSBTAG00000005581	3.86557	6.54878e-07	0.00144269	0.441152	0.999924
ENSBTAG00000003434	CERS4	protein_coding	ENSBTAG00000003434	11.0428	-8.93155e-07	0.00144269	0.50495	0.999924
ENSBTAG00000004403	CD320	protein_coding	ENSBTAG00000004403	873.85	-3.4676e-06	0.00144268	0.31565	0.999924
ENSBTAG00000052280	NDUFA7	protein_coding	ENSBTAG00000052280	105.908	-2.89727e-07	0.00144269	0.849782	0.999924
ENSBTAG00000002468	RPS28	protein_coding	ENSBTAG00000002468	131.228	3.08073e-07	0.00144269	0.843972	0.999924
ENSBTAG00000002473	ANGPTL4	protein_coding	ENSBTAG00000002473	474.008	4.89423e-06	0.00144269	0.636182	0.999924
ENSBTAG00000002475	RAB11B	protein_coding	ENSBTAG00000002475	170.924	-5.70246e-07	0.00144268	0.885489	0.999924
ENSBTAG00000021036	MARCH2	protein_coding	ENSBTAG00000021036	378.345	-3.09582e-06	0.00144268	0.378517	0.999924
ENSBTAG00000021039	HNRNPM	protein_coding	ENSBTAG00000021039	2066.19	-1.48341e-06	0.00144267	0.796329	0.999924
ENSBTAG00000007660	ZNF414	protein_coding	ENSBTAG00000007660	356.051	-1.5316e-06	0.00144268	0.866106	0.999924
ENSBTAG00000007661	MYO1F	protein_coding	ENSBTAG00000007661	10.8356	-6.27237e-07	0.00144269	0.552809	0.999924
ENSBTAG00000014207	ADAMTS10	protein_coding	ENSBTAG00000014207	72.9496	-5.92197e-07	0.00144269	0.768805	0.999924
ENSBTAG00000013857	SH2D3A	protein_coding	ENSBTAG00000013857	52.7683	-2.36049e-06	0.00144269	0.326274	0.999924
ENSBTAG00000047424	TRIP10	protein_coding	ENSBTAG00000047424	848.934	3.60253e-07	0.00144267	0.991884	0.999924
ENSBTAG00000017291	GPR108	protein_coding	ENSBTAG00000017291	842.883	5.31953e-06	0.00144268	0.877538	0.999924
ENSBTAG00000017280	C3	protein_coding	ENSBTAG00000017280	639.19	-9.4356e-07	0.00144269	0.454095	0.999924
ENSBTAG00000046266	TNFSF9	protein_coding	ENSBTAG00000046266	124.964	-5.3085e-07	0.00144269	0.802226	0.999924
ENSBTAG00000054505	NA	protein_coding	ENSBTAG00000054505	5.2498	7.96303e-07	0.00144269	0.419717	0.999924
ENSBTAG00000021013	TUBB4A	protein_coding	ENSBTAG00000021013	160.672	7.17584e-07	0.00144269	0.586631	0.999924
ENSBTAG00000003491	SLC25A23	protein_coding	ENSBTAG00000003491	127.971	-5.18572e-07	0.00144268	0.704281	0.999924
ENSBTAG00000020017	SLC25A41	protein_coding	ENSBTAG00000020017	22.4391	-6.11051e-07	0.00144269	0.736052	0.999924
ENSBTAG00000021018	KHSRP	protein_coding	ENSBTAG00000021018	55.6743	-4.13083e-06	0.00144269	0.178892	0.999924
ENSBTAG00000021016	GTF2F1	protein_coding	ENSBTAG00000021016	652.141	-7.92458e-07	0.00144267	0.836354	0.999924
ENSBTAG00000025540	ALKBH7	protein_coding	ENSBTAG00000025540	258.076	6.75435e-07	0.00144269	0.751199	0.999924
ENSBTAG00000014712	CLPP	protein_coding	ENSBTAG00000014712	156.14	1.36602e-06	0.00144268	0.741797	0.999924
ENSBTAG00000002277	MLLT1	protein_coding	ENSBTAG00000002277	326.211	-9.18769e-08	0.00144268	0.945356	0.999924
ENSBTAG00000017661	RFX2	protein_coding	ENSBTAG00000017661	20.7536	-3.57232e-07	0.00144269	0.795468	0.999924
ENSBTAG00000006070	RANBP3	protein_coding	ENSBTAG00000006070	39.4157	-1.10581e-06	0.00144269	0.645924	0.999924
ENSBTAG00000006069	CAPS	protein_coding	ENSBTAG00000006069	12.6252	2.60818e-08	0.00144269	0.987146	0.999924
ENSBTAG00000006067	VMAC	protein_coding	ENSBTAG00000006067	63.1622	-4.11504e-06	0.00144269	0.118346	0.999924
ENSBTAG00000019025	NDUFA11	protein_coding	ENSBTAG00000019025	73.3451	-9.73665e-07	0.00144269	0.549003	0.999924
ENSBTAG00000000413	NRTN	protein_coding	ENSBTAG00000000413	41.8042	-2.69307e-06	0.00144269	0.151034	0.999924
ENSBTAG00000011842	DUS3L	protein_coding	ENSBTAG00000011842	102.213	-0.00017331	0.00144795	0.413728	0.999924
ENSBTAG00000025550	PRR22	protein_coding	ENSBTAG00000025550	3.45859	1.46263e-06	0.00144269	0.0621842	0.999924
ENSBTAG00000001796	CATSPERD	protein_coding	ENSBTAG00000001796	22.8264	1.75094e-06	0.00144269	0.342121	0.999924
ENSBTAG00000001795	LONP1	protein_coding	ENSBTAG00000001795	380.751	1.73815e-06	0.00144269	0.551336	0.999924
ENSBTAG00000001794	RPL36	protein_coding	ENSBTAG00000001794	458.146	-2.33956e-07	0.00144269	0.833383	0.999924
ENSBTAG00000001793	HSD11B1L	protein_coding	ENSBTAG00000001793	357.641	-2.16018e-06	0.00144268	0.276278	0.999924
ENSBTAG00000001792	MICOS13	protein_coding	ENSBTAG00000001792	403.038	7.16775e-08	0.00144269	0.973001	0.999924
ENSBTAG00000007875	SAFB	protein_coding	ENSBTAG00000007875	205.249	-1.49798e-06	0.00144268	0.890483	0.999924
ENSBTAG00000051794	NA	protein_coding	ENSBTAG00000051794	31.1223	1.16576e-06	0.00144269	0.574105	0.999924
ENSBTAG00000001790	SAFB2	protein_coding	ENSBTAG00000001790	477.205	1.72565e-07	0.00144268	0.871928	0.999924
ENSBTAG00000018052	PTPRS	protein_coding	ENSBTAG00000018052	112.137	-2.20997e-06	0.00144269	0.512889	0.999924
ENSBTAG00000015487	KDM4B	protein_coding	ENSBTAG00000015487	132.318	9.8563e-08	0.00144268	0.977033	0.999924
ENSBTAG00000002224	UHRF1	protein_coding	ENSBTAG00000002224	338.713	3.61197e-07	0.00144269	0.857385	0.999924
ENSBTAG00000011805	PLIN3	protein_coding	ENSBTAG00000011805	615.273	-1.00625e-06	0.00144268	0.784685	0.999924
ENSBTAG00000003476	FEM1A	protein_coding	ENSBTAG00000003476	1098.01	-1.23111e-06	0.00144268	0.674914	0.999924
ENSBTAG00000021134	DPP9	protein_coding	ENSBTAG00000021134	36.4575	2.48765e-06	0.00144269	0.37484	0.999924
ENSBTAG00000018655	MYDGF	protein_coding	ENSBTAG00000018655	1376.73	1.79458e-07	0.00144269	0.948425	0.999924
ENSBTAG00000037765	TNFAIP8L1	protein_coding	ENSBTAG00000037765	311.784	1.14482e-06	0.00144268	0.930959	0.999924
ENSBTAG00000013251	HDGFL2	protein_coding	ENSBTAG00000013251	401.424	-7.30771e-07	0.00144268	0.952469	0.999924
ENSBTAG00000008186	UBXN6	protein_coding	ENSBTAG00000008186	137.935	-3.23121e-07	0.00144268	0.92078	0.999924
ENSBTAG00000008181	CHAF1A	protein_coding	ENSBTAG00000008181	173.771	-4.1483e-07	0.00144269	0.89959	0.999924
ENSBTAG00000006007	SH3GL1	protein_coding	ENSBTAG00000006007	2322.19	-3.06644e-06	0.00144268	0.585652	0.999924
ENSBTAG00000006005	MPND	protein_coding	ENSBTAG00000006005	16.6913	-8.40747e-07	0.00144269	0.60165	0.999924
ENSBTAG00000006001	STAP2	protein_coding	ENSBTAG00000006001	33.955	2.50717e-06	0.00144269	0.199089	0.999924
ENSBTAG00000005999	FSD1	protein_coding	ENSBTAG00000005999	63.1215	1.99106e-08	0.00144269	0.992414	0.999924
ENSBTAG00000012830	YJU2	protein_coding	ENSBTAG00000012830	50.1293	-9.28432e-07	0.00144269	0.645617	0.999924
ENSBTAG00000019909	SIRT6	protein_coding	ENSBTAG00000019909	200.421	2.87548e-06	0.00144268	0.342547	0.999924
ENSBTAG00000024450	MAP2K2	protein_coding	ENSBTAG00000024450	122.242	-9.46764e-07	0.00144268	0.722375	0.999924
ENSBTAG00000020117	ZBTB7A	protein_coding	ENSBTAG00000020117	1058.94	-3.13724e-06	0.00144268	0.677739	0.999924
ENSBTAG00000000753	PIAS4	protein_coding	ENSBTAG00000000753	159.101	-7.33549e-07	0.00144268	0.797735	0.999924
ENSBTAG00000045914	NA	protein_coding	ENSBTAG00000045914	82.7082	3.03079e-07	0.00144269	0.888089	0.999924
ENSBTAG00000004258	EEF2	protein_coding	ENSBTAG00000004258	7955.85	2.46488e-06	0.00144268	0.45631	0.999924
ENSBTAG00000020417	DAPK3	protein_coding	ENSBTAG00000020417	1872.35	-1.71239e-06	0.00144269	0.506634	0.999924
ENSBTAG00000006619	MATK	protein_coding	ENSBTAG00000006619	5.1454	-4.98476e-07	0.00144269	0.576973	0.999924
ENSBTAG00000008396	MRPL54	protein_coding	ENSBTAG00000008396	639.327	-6.72507e-07	0.00144268	0.830354	0.999924
ENSBTAG00000008395	APBA3	protein_coding	ENSBTAG00000008395	398.834	-7.94996e-07	0.00144268	0.768129	0.999924
ENSBTAG00000000710	PIP5K1C	protein_coding	ENSBTAG00000000710	50.5225	2.98537e-06	0.00144269	0.181273	0.999924
ENSBTAG00000010373	CACTIN	protein_coding	ENSBTAG00000010373	106.964	2.20351e-06	0.00144269	0.899482	0.999924
ENSBTAG00000014944	TBXA2R	protein_coding	ENSBTAG00000014944	426.267	-2.93983e-06	0.00144269	0.106029	0.999924
ENSBTAG00000008789	HMG20B	protein_coding	ENSBTAG00000008789	805.961	-3.05917e-06	0.00144268	0.7895	0.999924
ENSBTAG00000014979	MFSD12	protein_coding	ENSBTAG00000014979	55.2417	-5.04003e-07	0.00144269	0.868955	0.999924
ENSBTAG00000031387	FZR1	protein_coding	ENSBTAG00000031387	412.351	-1.00134e-06	0.00144268	0.696888	0.999924
ENSBTAG00000005272	DOHH	protein_coding	ENSBTAG00000005272	296.536	2.3079e-06	0.00144269	0.713205	0.999924
ENSBTAG00000008520	NFIC	protein_coding	ENSBTAG00000008520	59.7391	-3.89617e-07	0.00144269	0.878953	0.999924
ENSBTAG00000049701	NA	protein_coding	ENSBTAG00000049701	12.5651	-1.03439e-07	0.00144269	0.917061	0.999924
ENSBTAG00000020759	NCLN	protein_coding	ENSBTAG00000020759	498.182	-1.01332e-06	0.00144268	0.724216	0.999924
ENSBTAG00000012181	GNA11	protein_coding	ENSBTAG00000012181	244.683	7.08737e-07	0.00144268	0.804176	0.999924
ENSBTAG00000031363	AES	protein_coding	ENSBTAG00000031363	601.202	-2.41576e-08	0.00144268	0.993114	0.999924
ENSBTAG00000001153	TLE2	protein_coding	ENSBTAG00000001153	21.4207	-1.41014e-07	0.00144269	0.833596	0.999924
ENSBTAG00000001152	TLE6	protein_coding	ENSBTAG00000001152	8.28903	-4.53517e-07	0.00144269	0.722934	0.999924
ENSBTAG00000012868	NA	protein_coding	ENSBTAG00000012868	356.067	-1.84578e-06	0.00144268	0.571509	0.999924
ENSBTAG00000008397	ZNF555	protein_coding	ENSBTAG00000008397	59.9475	1.46448e-07	0.00144269	0.952694	0.999924
ENSBTAG00000031352	ZNF554	protein_coding	ENSBTAG00000031352	24.6815	-3.59448e-09	0.00144269	0.990103	0.999924
ENSBTAG00000020446	THOP1	protein_coding	ENSBTAG00000020446	178.191	-1.46024e-06	0.00144268	0.532756	0.999924
ENSBTAG00000015090	SGTA	protein_coding	ENSBTAG00000015090	1898.13	-7.57619e-06	0.00144269	0.393017	0.999924
ENSBTAG00000017706	SLC39A3	protein_coding	ENSBTAG00000017706	442.033	-1.24343e-07	0.00144267	0.972779	0.999924
ENSBTAG00000007644	GNG7	protein_coding	ENSBTAG00000007644	57.9177	-2.22716e-06	0.00144269	0.306103	0.999924
ENSBTAG00000025462	GADD45B	protein_coding	ENSBTAG00000025462	630.65	-3.99024e-06	0.00144268	0.295026	0.999924
ENSBTAG00000013624	LMNB2	protein_coding	ENSBTAG00000013624	164.541	-1.23879e-06	0.00144269	0.586892	0.999924
ENSBTAG00000013623	TIMM13	protein_coding	ENSBTAG00000013623	2948.64	2.86326e-06	0.00144269	0.812972	0.999924
ENSBTAG00000004524	SPPL2B	protein_coding	ENSBTAG00000004524	84.8564	1.27727e-07	0.00144269	0.535826	0.999924
ENSBTAG00000004521	LSM7	protein_coding	ENSBTAG00000004521	129.047	-8.57033e-07	0.00144269	0.567972	0.999924
ENSBTAG00000016478	LINGO3	protein_coding	ENSBTAG00000016478	5.06094	-2.61414e-07	0.00144269	0.699249	0.999924
ENSBTAG00000018522	OAZ1	protein_coding	ENSBTAG00000018522	10974.9	-3.35645e-07	0.00144269	0.885673	0.999924
ENSBTAG00000009996	DOT1L	protein_coding	ENSBTAG00000009996	70.0681	-2.05358e-07	0.00144268	0.93473	0.999924
ENSBTAG00000001647	PLEKHJ1	protein_coding	ENSBTAG00000001647	405.026	7.87778e-07	0.00144268	0.963629	0.999924
ENSBTAG00000025452	SF3A2	protein_coding	ENSBTAG00000025452	703.696	-4.96182e-07	0.00144268	0.861341	0.999924
ENSBTAG00000014955	AMH	protein_coding	ENSBTAG00000014955	9.91241	-6.4139e-07	0.00144269	0.608948	0.999924
ENSBTAG00000009034	AP3D1	protein_coding	ENSBTAG00000009034	822.736	-3.50826e-07	0.00144268	0.896725	0.999924
ENSBTAG00000025448	IZUMO4	protein_coding	ENSBTAG00000025448	6.3171	5.81904e-07	0.00144269	0.585188	0.999924
ENSBTAG00000014526	MOB3A	protein_coding	ENSBTAG00000014526	938.388	-1.12513e-06	0.00144268	0.871119	0.999924
ENSBTAG00000018049	MKNK2	protein_coding	ENSBTAG00000018049	169.36	4.29159e-07	0.00144268	0.873126	0.999924
ENSBTAG00000025445	NA	protein_coding	ENSBTAG00000025445	30.2071	-9.01117e-07	0.00144269	0.614943	0.999924
ENSBTAG00000008609	SEPT8	protein_coding	ENSBTAG00000008609	224.426	-1.61185e-06	0.00144268	0.68538	0.999924
ENSBTAG00000031246	CCNI2	protein_coding	ENSBTAG00000031246	5.07471	-2.43245e-07	0.00144269	0.814793	0.999924
ENSBTAG00000025477	KIF3A	protein_coding	ENSBTAG00000025477	220.184	3.08129e-06	0.00144268	0.39655	0.999924
ENSBTAG00000011252	RAD50	protein_coding	ENSBTAG00000011252	279.986	5.29575e-07	0.00144268	0.76362	0.999924
ENSBTAG00000000668	SLC22A5	protein_coding	ENSBTAG00000000668	140.048	4.74718e-07	0.00144268	0.815324	0.999924
ENSBTAG00000015426	PDLIM4	protein_coding	ENSBTAG00000015426	1236.48	2.74328e-06	0.00144268	0.336819	0.999924
ENSBTAG00000001116	P4HA2	protein_coding	ENSBTAG00000001116	1183.52	1.21188e-06	0.00144267	0.77358	0.999924
ENSBTAG00000031205	NA	protein_coding	ENSBTAG00000031205	9.29413	8.68739e-07	0.00144269	0.508458	0.999924
ENSBTAG00000019708	ACSL6	protein_coding	ENSBTAG00000019708	24.0027	1.59742e-06	0.00144269	0.302898	0.999924
ENSBTAG00000025443	FNIP1	protein_coding	ENSBTAG00000025443	124.252	-2.29211e-07	0.00144269	0.92408	0.999924
ENSBTAG00000000682	NA	protein_coding	ENSBTAG00000000682	20.4777	-4.62746e-07	0.00144269	0.921055	0.999924
ENSBTAG00000005961	CDC42SE2	protein_coding	ENSBTAG00000005961	1585.76	-6.232e-07	0.00144268	0.866493	0.999924
ENSBTAG00000010961	LYRM7	protein_coding	ENSBTAG00000010961	63.2741	-1.5193e-06	0.00144269	0.489501	0.999924
ENSBTAG00000010959	HINT1	protein_coding	ENSBTAG00000010959	570.917	-3.41716e-07	0.00144269	0.854507	0.999924
ENSBTAG00000014661	CHSY3	protein_coding	ENSBTAG00000014661	270.834	-1.54264e-06	0.00144269	0.564191	0.999924
ENSBTAG00000000341	ISOC1	protein_coding	ENSBTAG00000000341	256.116	-2.13726e-06	0.00144269	0.693019	0.999924
ENSBTAG00000004860	SLC27A6	protein_coding	ENSBTAG00000004860	4.14995	1.89047e-08	0.00144269	0.992611	0.999924
ENSBTAG00000015307	FBN2	protein_coding	ENSBTAG00000015307	7.39736	9.70869e-07	0.00144269	0.296198	0.999924
ENSBTAG00000009637	SLC12A2	protein_coding	ENSBTAG00000009637	43.9336	-1.6619e-06	0.00144269	0.529002	0.999924
ENSBTAG00000021977	PRRC1	protein_coding	ENSBTAG00000021977	1612.86	7.4388e-06	0.0014427	0.868703	0.999924
ENSBTAG00000017835	C7H5orf63	protein_coding	ENSBTAG00000017835	226.383	8.15856e-07	0.00144269	0.629335	0.999924
ENSBTAG00000002882	LMNB1	protein_coding	ENSBTAG00000002882	202.441	7.51879e-07	0.00144269	0.730589	0.999924
ENSBTAG00000009647	PHAX	protein_coding	ENSBTAG00000009647	6750.01	6.794e-07	0.00144267	0.865371	0.999924
ENSBTAG00000009646	ALDH7A1	protein_coding	ENSBTAG00000009646	1177.44	6.31681e-06	0.00144269	0.592682	0.999924
ENSBTAG00000014974	GRAMD2B	protein_coding	ENSBTAG00000014974	341.299	2.00359e-06	0.00144268	0.514492	0.999924
ENSBTAG00000016137	ZNF608	protein_coding	ENSBTAG00000016137	9.04541	-3.30191e-07	0.00144269	0.732634	0.999924
ENSBTAG00000017550	CSNK1G3	protein_coding	ENSBTAG00000017550	731.022	-9.23389e-07	0.00144268	0.762775	0.999924
ENSBTAG00000013184	CEP120	protein_coding	ENSBTAG00000013184	391.574	5.34029e-08	0.00144268	0.499858	0.999924
ENSBTAG00000048849	NA	protein_coding	ENSBTAG00000048849	3.95372	2.95305e-07	0.00144269	0.688642	0.999924
ENSBTAG00000020578	PRDM6	protein_coding	ENSBTAG00000020578	83.25	-1.09657e-06	0.00144269	0.608912	0.999924
ENSBTAG00000001568	PPIC	protein_coding	ENSBTAG00000001568	5838.25	-1.18368e-07	0.00144268	0.863739	0.999924
ENSBTAG00000031069	SNX24	protein_coding	ENSBTAG00000031069	555.758	-1.05563e-06	0.00144268	0.702809	0.999924
ENSBTAG00000025358	SNX2	protein_coding	ENSBTAG00000025358	339.749	1.09708e-06	0.00144268	0.737427	0.999924
ENSBTAG00000012994	LOX	protein_coding	ENSBTAG00000012994	8168.71	-1.10647e-05	0.00144271	0.404447	0.999924
ENSBTAG00000014320	SRFBP1	protein_coding	ENSBTAG00000014320	409.205	8.85412e-07	0.00144269	0.98311	0.999924
ENSBTAG00000050473	PRR16	protein_coding	ENSBTAG00000050473	763.943	-2.13623e-06	0.00144269	0.535793	0.999924
ENSBTAG00000006978	HSD17B4	protein_coding	ENSBTAG00000006978	96.9362	1.12807e-06	0.00144269	0.629322	0.999924
ENSBTAG00000014551	TNFAIP8	protein_coding	ENSBTAG00000014551	592.397	2.3096e-06	0.00144269	0.401135	0.999924
ENSBTAG00000006748	DMXL1	protein_coding	ENSBTAG00000006748	92.383	-2.50762e-07	0.00144268	0.922507	0.999924
ENSBTAG00000002143	DTWD2	protein_coding	ENSBTAG00000002143	74.7214	2.773e-06	0.00144269	0.568297	0.999924
ENSBTAG00000020489	SEMA6A	protein_coding	ENSBTAG00000020489	22.6867	6.53786e-07	0.00144269	0.143158	0.999924
ENSBTAG00000019071	COMMD10	protein_coding	ENSBTAG00000019071	1785.4	-1.44843e-05	0.00144272	0.592752	0.999924
ENSBTAG00000025345	ARL10	protein_coding	ENSBTAG00000025345	137.256	-2.04117e-06	0.00144268	0.436521	0.999924
ENSBTAG00000010734	NOP16	protein_coding	ENSBTAG00000010734	569.877	-3.78322e-06	0.00144269	0.819274	0.999924
ENSBTAG00000010735	HIGD2A	protein_coding	ENSBTAG00000010735	498.676	-1.32574e-07	0.00144268	0.960574	0.999924
ENSBTAG00000010740	CLTB	protein_coding	ENSBTAG00000010740	998.039	-2.64678e-07	0.00144269	0.924129	0.999924
ENSBTAG00000017744	FAF2	protein_coding	ENSBTAG00000017744	199.449	-3.93866e-07	0.00144268	0.907792	0.999924
ENSBTAG00000017748	RNF44	protein_coding	ENSBTAG00000017748	88.1526	-2.17827e-06	0.00144268	0.462779	0.999924
ENSBTAG00000044035	GPRIN1	protein_coding	ENSBTAG00000044035	5.04054	-7.15857e-08	0.00144269	0.942263	0.999924
ENSBTAG00000017451	TSPAN17	protein_coding	ENSBTAG00000017451	1495.42	-1.13007e-06	0.00144268	0.720635	0.999924
ENSBTAG00000014898	HK3	protein_coding	ENSBTAG00000014898	16.889	-6.46082e-07	0.00144269	0.514392	0.999924
ENSBTAG00000001707	UIMC1	protein_coding	ENSBTAG00000001707	166.112	-5.17153e-08	0.00144268	0.984358	0.999924
ENSBTAG00000010020	NA	protein_coding	ENSBTAG00000010020	18.1768	-7.53696e-07	0.00144269	0.60403	0.999924
ENSBTAG00000010541	ZNF346	protein_coding	ENSBTAG00000010541	131.191	-1.83555e-06	0.00144268	0.857634	0.999924
ENSBTAG00000025426	NSD1	protein_coding	ENSBTAG00000025426	490.958	6.52389e-07	0.00144268	0.969472	0.999924
ENSBTAG00000025425	RAB24	protein_coding	ENSBTAG00000025425	473.686	5.70115e-06	0.00144268	0.420051	0.999924
ENSBTAG00000005009	PRELID1	protein_coding	ENSBTAG00000005009	3928.81	2.244e-05	0.00144277	0.637678	0.999924
ENSBTAG00000005010	MXD3	protein_coding	ENSBTAG00000005010	78.5071	-2.30812e-07	0.00144269	0.884049	0.999924
ENSBTAG00000008034	LMAN2	protein_coding	ENSBTAG00000008034	3643.77	1.07616e-06	0.00144268	0.905368	0.999924
ENSBTAG00000008497	RGS14	protein_coding	ENSBTAG00000008497	9.42358	-2.74805e-06	0.00144269	0.0308492	0.999924
ENSBTAG00000018872	F12	protein_coding	ENSBTAG00000018872	5.4197	7.74787e-07	0.00144269	0.462833	0.999924
ENSBTAG00000043994	GRK6	protein_coding	ENSBTAG00000043994	283.372	-2.33532e-06	0.00144268	0.454718	0.999924
ENSBTAG00000011398	PRR7	protein_coding	ENSBTAG00000011398	18.803	-1.75233e-07	0.00144269	0.879465	0.999924
ENSBTAG00000011400	DBN1	protein_coding	ENSBTAG00000011400	4812.85	-1.07523e-05	0.0014427	0.116755	0.999924
ENSBTAG00000025401	DOK3	protein_coding	ENSBTAG00000025401	10.1204	1.49596e-06	0.00144269	0.227342	0.999924
ENSBTAG00000015187	DDX41	protein_coding	ENSBTAG00000015187	796.292	2.41379e-06	0.00144269	0.331987	0.999924
ENSBTAG00000015192	FAM193B	protein_coding	ENSBTAG00000015192	113.917	-2.054e-06	0.00144269	0.872152	0.999924
ENSBTAG00000039886	NA	protein_coding	ENSBTAG00000039886	265.267	-1.05974e-06	0.00144268	0.611391	0.999924
ENSBTAG00000001394	TMED9	protein_coding	ENSBTAG00000001394	4564.94	2.09905e-07	0.00144268	0.973761	0.999924
ENSBTAG00000001767	B4GALT7	protein_coding	ENSBTAG00000001767	600.965	-2.73123e-06	0.00144267	0.519627	0.999924
ENSBTAG00000006368	N4BP3	protein_coding	ENSBTAG00000006368	43.171	8.97392e-07	0.00144269	0.720973	0.999924
ENSBTAG00000006371	RMND5B	protein_coding	ENSBTAG00000006371	373.551	-1.39274e-06	0.00144268	0.813095	0.999924
ENSBTAG00000006374	NHP2	protein_coding	ENSBTAG00000006374	282.669	-4.04932e-07	0.00144269	0.797843	0.999924
ENSBTAG00000013627	HNRNPAB	protein_coding	ENSBTAG00000013627	1980.67	4.59143e-07	0.00144268	0.748478	0.999924
ENSBTAG00000013628	PHYKPL	protein_coding	ENSBTAG00000013628	28.4788	2.97511e-06	0.00144269	0.436391	0.999924
ENSBTAG00000019414	CLK4	protein_coding	ENSBTAG00000019414	330.532	6.07358e-07	0.00144268	0.846665	0.999924
ENSBTAG00000006428	ZNF354A	protein_coding	ENSBTAG00000006428	395.948	-1.51302e-06	0.00144268	0.577434	0.999924
ENSBTAG00000001546	MGAT1	protein_coding	ENSBTAG00000001546	2591.05	-5.2381e-07	0.00144268	0.854347	0.999924
ENSBTAG00000039711	ZFP62	protein_coding	ENSBTAG00000039711	97.0604	-3.92741e-07	0.00144269	0.571023	0.999924
ENSBTAG00000020954	TRIM7	protein_coding	ENSBTAG00000020954	18.5732	-1.11539e-06	0.00144269	0.451658	0.999924
ENSBTAG00000019646	TRIM41	protein_coding	ENSBTAG00000019646	83.1567	5.71582e-07	0.00144268	0.842525	0.999924
ENSBTAG00000019648	RACK1	protein_coding	ENSBTAG00000019648	931.714	5.55864e-06	0.00144269	0.962214	0.999924
ENSBTAG00000019651	TRIM52	protein_coding	ENSBTAG00000019651	225.19	-1.40985e-06	0.00144268	0.645388	0.999924
ENSBTAG00000004815	NA	protein_coding	ENSBTAG00000004815	122.041	1.77482e-06	0.00144268	0.544776	0.999924
ENSBTAG00000049098	ZNF496	protein_coding	ENSBTAG00000049098	287.722	-6.09676e-07	0.00144268	0.972123	0.999924
ENSBTAG00000030735	NA	protein_coding	ENSBTAG00000030735	10.1872	-6.12818e-07	0.00144269	0.502707	0.999924
ENSBTAG00000002645	SH3BP5L	protein_coding	ENSBTAG00000002645	333.439	-2.23461e-08	0.00144268	0.884886	0.999924
ENSBTAG00000046984	ZNF672	protein_coding	ENSBTAG00000046984	74.0252	-1.43859e-06	0.00144269	0.54788	0.999924
ENSBTAG00000021115	ZNF692	protein_coding	ENSBTAG00000021115	76.9632	-5.08789e-08	0.00144268	0.97721	0.999924
ENSBTAG00000019814	PGBD2	protein_coding	ENSBTAG00000019814	244.299	-3.49036e-06	0.00144268	0.826855	0.999924
ENSBTAG00000045589	NA	protein_coding	ENSBTAG00000045589	3.54707	-1.53753e-06	0.00144269	0.0281487	0.999924
ENSBTAG00000048841	NA	protein_coding	ENSBTAG00000048841	11.4926	-7.00633e-07	0.00144269	0.673506	0.999924
ENSBTAG00000000717	PLPP2	protein_coding	ENSBTAG00000000717	1349.33	3.3915e-07	0.00144268	0.882401	0.999924
ENSBTAG00000019767	MIER2	protein_coding	ENSBTAG00000019767	208.879	-6.91698e-07	0.00144268	0.812651	0.999924
ENSBTAG00000010772	TPGS1	protein_coding	ENSBTAG00000010772	312.572	-3.39881e-06	0.00144268	0.909096	0.999924
ENSBTAG00000002098	CDC34	protein_coding	ENSBTAG00000002098	698.516	-4.33641e-06	0.00144268	0.270516	0.999924
ENSBTAG00000016648	BSG	protein_coding	ENSBTAG00000016648	28702.9	0.000243583	0.00145323	0.935338	0.999924
ENSBTAG00000015050	HCN2	protein_coding	ENSBTAG00000015050	101.244	-6.41371e-07	0.00144268	0.828225	0.999924
ENSBTAG00000015051	POLRMT	protein_coding	ENSBTAG00000015051	20.1476	1.83895e-07	0.00144269	0.913979	0.999924
ENSBTAG00000027357	FGF22	protein_coding	ENSBTAG00000027357	18.4569	1.38422e-07	0.00144269	0.919724	0.999924
ENSBTAG00000014349	RNF126	protein_coding	ENSBTAG00000014349	1096.84	1.55687e-07	0.00144268	0.967484	0.999924
ENSBTAG00000003018	FSTL3	protein_coding	ENSBTAG00000003018	6739.59	-2.78848e-06	0.00144269	0.322556	0.999924
ENSBTAG00000019771	PALM	protein_coding	ENSBTAG00000019771	202.172	-2.13189e-06	0.00144268	0.385031	0.999924
ENSBTAG00000045828	PTBP1	protein_coding	ENSBTAG00000045828	4572.61	-1.42931e-06	0.00144268	0.698392	0.999924
ENSBTAG00000048122	CFD	protein_coding	ENSBTAG00000048122	65.8833	1.30134e-06	0.00144269	0.32852	0.999924
ENSBTAG00000047217	MED16	protein_coding	ENSBTAG00000047217	155.174	1.98077e-07	0.00144268	0.675876	0.999924
ENSBTAG00000046406	R3HDM4	protein_coding	ENSBTAG00000046406	183.959	2.81439e-06	0.00144268	0.436573	0.999924
ENSBTAG00000008607	ARID3A	protein_coding	ENSBTAG00000008607	103.477	5.29127e-07	0.00144268	0.876155	0.999924
ENSBTAG00000002434	WDR18	protein_coding	ENSBTAG00000002434	436.857	-1.96034e-06	0.00144268	0.408998	0.999924
ENSBTAG00000025597	GRIN3B	protein_coding	ENSBTAG00000025597	4.39997	7.81899e-08	0.00144269	0.962647	0.999924
ENSBTAG00000011351	TMEM259	protein_coding	ENSBTAG00000011351	2084.16	-8.13311e-07	0.00144268	0.765435	0.999924
ENSBTAG00000020764	CNN2	protein_coding	ENSBTAG00000020764	1403.72	-3.92666e-06	0.00144268	0.20307	0.999924
ENSBTAG00000020772	ARHGAP45	protein_coding	ENSBTAG00000020772	16.3927	-1.27044e-06	0.00144269	0.415497	0.999924
ENSBTAG00000020776	POLR2E	protein_coding	ENSBTAG00000020776	1789.89	-1.03336e-06	0.00144268	0.738822	0.999924
ENSBTAG00000053003	GPX4	protein_coding	ENSBTAG00000053003	6204.89	1.76315e-05	0.00144274	0.79614	0.999924
ENSBTAG00000020780	SBNO2	protein_coding	ENSBTAG00000020780	306.825	1.14166e-06	0.00144268	0.693248	0.999924
ENSBTAG00000011639	STK11	protein_coding	ENSBTAG00000011639	146.022	-1.93673e-06	0.00144269	0.417316	0.999924
ENSBTAG00000025233	CBARP	protein_coding	ENSBTAG00000025233	12.2339	-2.39453e-06	0.00144269	0.0671276	0.999924
ENSBTAG00000000550	ATP5F1D	protein_coding	ENSBTAG00000000550	2080.47	-2.80798e-06	0.00144268	0.54086	0.999924
ENSBTAG00000012172	MIDN	protein_coding	ENSBTAG00000012172	315.284	5.11067e-07	0.00144268	0.841132	0.999924
ENSBTAG00000007480	CIRBP	protein_coding	ENSBTAG00000007480	1467.52	2.44001e-06	0.00144267	0.866917	0.999924
ENSBTAG00000046542	C7H19orf24	protein_coding	ENSBTAG00000046542	121.74	-6.43628e-07	0.00144269	0.989715	0.999924
ENSBTAG00000038221	EFNA2	protein_coding	ENSBTAG00000038221	124.902	-1.61195e-06	0.00144268	0.541152	0.999924
ENSBTAG00000030839	PWWP3A	protein_coding	ENSBTAG00000030839	564.281	-1.24732e-06	0.00144268	0.682347	0.999924
ENSBTAG00000019419	NDUFS7	protein_coding	ENSBTAG00000019419	64.4239	-6.98667e-07	0.00144269	0.757879	0.999924
ENSBTAG00000004112	GAMT	protein_coding	ENSBTAG00000004112	136.094	-2.08009e-06	0.00144268	0.461262	0.999924
ENSBTAG00000019714	DAZAP1	protein_coding	ENSBTAG00000019714	195.771	-7.43032e-07	0.00144268	0.839754	0.999924
ENSBTAG00000019718	RPS15	protein_coding	ENSBTAG00000019718	2131.71	-1.95333e-07	0.00144269	0.889215	0.999924
ENSBTAG00000015433	APC2	protein_coding	ENSBTAG00000015433	28.8714	7.2069e-08	0.00144269	0.948271	0.999924
ENSBTAG00000051357	C7H19orf25	protein_coding	ENSBTAG00000051357	320.728	-5.25437e-06	0.00144268	0.176058	0.999924
ENSBTAG00000002305	PCSK4	protein_coding	ENSBTAG00000002305	9.06868	-1.29638e-06	0.00144269	0.279587	0.999924
ENSBTAG00000002311	REEP6	protein_coding	ENSBTAG00000002311	33.1573	5.3844e-07	0.00144269	0.758393	0.999924
ENSBTAG00000046263	ADAMTSL5	protein_coding	ENSBTAG00000046263	563.67	-1.17469e-05	0.00144271	0.906204	0.999924
ENSBTAG00000040334	MEX3D	protein_coding	ENSBTAG00000040334	103.209	-2.477e-06	0.00144269	0.284356	0.999924
ENSBTAG00000038409	MBD3	protein_coding	ENSBTAG00000038409	604.76	6.71565e-07	0.00144268	0.699622	0.999924
ENSBTAG00000008692	UQCR11	protein_coding	ENSBTAG00000008692	493.859	-1.65839e-06	0.00144269	0.69093	0.999924
ENSBTAG00000008695	TCF3	protein_coding	ENSBTAG00000008695	348.762	-1.12081e-06	0.00144269	0.670912	0.999924
ENSBTAG00000020229	ATP8B3	protein_coding	ENSBTAG00000020229	3.51973	1.07963e-08	0.00144269	0.991855	0.999924
ENSBTAG00000020232	REXO1	protein_coding	ENSBTAG00000020232	121.168	-5.31632e-07	0.00144269	0.34675	0.999924
ENSBTAG00000038055	KLF16	protein_coding	ENSBTAG00000038055	15.9678	-1.90193e-06	0.00144269	0.255447	0.999924
ENSBTAG00000025277	ABHD17A	protein_coding	ENSBTAG00000025277	1170.62	1.70246e-08	0.00144267	0.968675	0.999924
ENSBTAG00000045762	SCAMP4	protein_coding	ENSBTAG00000045762	1314.02	-1.45168e-06	0.00144269	0.554747	0.999924
ENSBTAG00000016797	CSNK1G2	protein_coding	ENSBTAG00000016797	1406.47	-2.57118e-06	0.00144268	0.652499	0.999924
ENSBTAG00000016108	BTBD2	protein_coding	ENSBTAG00000016108	253.023	2.34451e-06	0.00144269	0.731699	0.999924
ENSBTAG00000014676	SHROOM1	protein_coding	ENSBTAG00000014676	42.3779	-4.96372e-07	0.00144269	0.78633	0.999924
ENSBTAG00000009478	GDF9	protein_coding	ENSBTAG00000009478	10.4083	-1.23751e-06	0.00144269	0.369187	0.999924
ENSBTAG00000009479	UQCRQ	protein_coding	ENSBTAG00000009479	226.618	-5.63131e-07	0.00144269	0.697879	0.999924
ENSBTAG00000009482	AFF4	protein_coding	ENSBTAG00000009482	1060.79	-6.56539e-07	0.00144268	0.491447	0.999924
ENSBTAG00000030616	ZCCHC10	protein_coding	ENSBTAG00000030616	516.943	-1.44512e-06	0.00144268	0.562047	0.999924
ENSBTAG00000015683	HSPA4	protein_coding	ENSBTAG00000015683	811.774	-1.45183e-06	0.00144267	0.703885	0.999924
ENSBTAG00000013112	C7H5orf15	protein_coding	ENSBTAG00000013112	6295.71	-1.83163e-05	0.00144274	0.92618	0.999924
ENSBTAG00000013113	VDAC1	protein_coding	ENSBTAG00000013113	4267.96	-1.13359e-06	0.00144267	0.459729	0.999924
ENSBTAG00000001002	TCF7	protein_coding	ENSBTAG00000001002	137.227	-3.75551e-07	0.00144269	0.821444	0.999924
ENSBTAG00000025191	SKP1	protein_coding	ENSBTAG00000025191	767.393	3.05995e-07	0.00144269	0.891926	0.999924
ENSBTAG00000000469	PPP2CA	protein_coding	ENSBTAG00000000469	4460.64	-3.86652e-06	0.00144268	0.933898	0.999924
ENSBTAG00000010982	UBE2B	protein_coding	ENSBTAG00000010982	3026.47	8.90575e-07	0.00144269	0.691719	0.999924
ENSBTAG00000010984	CDKN2AIPNL	protein_coding	ENSBTAG00000010984	446.103	-1.50627e-06	0.00144269	0.984745	0.999924
ENSBTAG00000021687	JADE2	protein_coding	ENSBTAG00000021687	114.099	1.92285e-06	0.00144268	0.512418	0.999924
ENSBTAG00000021226	SAR1B	protein_coding	ENSBTAG00000021226	708.626	-1.59334e-06	0.00144268	0.934529	0.999924
ENSBTAG00000018322	SEC24A	protein_coding	ENSBTAG00000018322	749.235	4.35298e-06	0.00144268	0.294004	0.999924
ENSBTAG00000021519	CAMLG	protein_coding	ENSBTAG00000021519	1142.87	1.9242e-07	0.00144268	0.96419	0.999924
ENSBTAG00000021520	DDX46	protein_coding	ENSBTAG00000021520	62.1638	-2.85681e-07	0.00144269	0.870897	0.999924
ENSBTAG00000012762	C7H5orf24	protein_coding	ENSBTAG00000012762	1155.8	-3.87349e-06	0.00144268	0.669681	0.999924
ENSBTAG00000014744	TXNDC15	protein_coding	ENSBTAG00000014744	1148.04	1.06947e-06	0.00144267	0.909255	0.999924
ENSBTAG00000050621	PCBD2	protein_coding	ENSBTAG00000050621	63.5941	-4.61002e-07	0.00144269	0.829658	0.999924
ENSBTAG00000004602	PITX1	protein_coding	ENSBTAG00000004602	6.42827	-5.27042e-07	0.00144269	0.629362	0.999924
ENSBTAG00000016105	H2AFY	protein_coding	ENSBTAG00000016105	911.828	3.79919e-05	0.00144292	0.906351	0.999924
ENSBTAG00000006694	CXCL14	protein_coding	ENSBTAG00000006694	20.5412	-1.91398e-07	0.00144269	0.817554	0.999924
ENSBTAG00000025182	FBXL21	protein_coding	ENSBTAG00000025182	115.087	6.78433e-07	0.00144269	0.4499	0.999924
ENSBTAG00000009513	TGFBI	protein_coding	ENSBTAG00000009513	768.898	4.17274e-08	0.00144269	0.990297	0.999924
ENSBTAG00000055062	SMAD5	protein_coding	ENSBTAG00000055062	2240.76	1.41896e-05	0.00144271	0.773437	0.999924
ENSBTAG00000054891	SMIM32	protein_coding	ENSBTAG00000054891	59.3858	3.11615e-06	0.00144269	0.0957308	0.999924
ENSBTAG00000003502	SPOCK1	protein_coding	ENSBTAG00000003502	36.6746	2.94311e-07	0.00144269	0.74933	0.999924
ENSBTAG00000016929	HNRNPA0	protein_coding	ENSBTAG00000016929	1452.29	-2.1777e-06	0.00144267	0.593807	0.999924
ENSBTAG00000007785	PKD2L2	protein_coding	ENSBTAG00000007785	18.0879	1.05173e-06	0.00144269	0.495467	0.999924
ENSBTAG00000020041	FAM13B	protein_coding	ENSBTAG00000020041	51.7207	1.61209e-06	0.00144269	0.441402	0.999924
ENSBTAG00000008753	BRD8	protein_coding	ENSBTAG00000008753	279.178	1.19367e-06	0.00144268	0.830026	0.999924
ENSBTAG00000008759	CDC23	protein_coding	ENSBTAG00000008759	311.007	-1.51888e-05	0.00144272	0.314827	0.999924
ENSBTAG00000008758	KIF20A	protein_coding	ENSBTAG00000008758	535.229	7.07105e-06	0.00144269	0.976731	0.999924
ENSBTAG00000005288	GFRA3	protein_coding	ENSBTAG00000005288	10.2897	5.4073e-07	0.00144269	0.699119	0.999924
ENSBTAG00000005293	CDC25C	protein_coding	ENSBTAG00000005293	157.71	2.12261e-07	0.00144269	0.947504	0.999924
ENSBTAG00000030529	FAM53C	protein_coding	ENSBTAG00000030529	691.785	-1.53991e-06	0.00144268	0.638587	0.999924
ENSBTAG00000010063	KDM3B	protein_coding	ENSBTAG00000010063	58.3374	-1.37019e-07	0.00144269	0.793895	0.999924
ENSBTAG00000010068	REEP2	protein_coding	ENSBTAG00000010068	13.3327	-3.27623e-06	0.00144269	0.0283416	0.999924
ENSBTAG00000010069	EGR1	protein_coding	ENSBTAG00000010069	12157.5	-6.06478e-07	0.00144268	0.970907	0.999924
ENSBTAG00000011415	ETF1	protein_coding	ENSBTAG00000011415	1294.53	-5.23912e-07	0.00144267	0.875769	0.999924
ENSBTAG00000052249	NA	protein_coding	ENSBTAG00000052249	5.12948	6.91398e-07	0.00144269	0.481839	0.999924
ENSBTAG00000011419	HSPA9	protein_coding	ENSBTAG00000011419	1537.05	2.56722e-06	0.00144267	0.558516	0.999924
ENSBTAG00000014182	CTNNA1	protein_coding	ENSBTAG00000014182	2182.58	7.09321e-07	0.00144268	0.775447	0.999924
ENSBTAG00000004415	NA	protein_coding	ENSBTAG00000004415	376.734	4.58337e-06	0.00144269	0.0789091	0.999924
ENSBTAG00000014192	LRRTM2	protein_coding	ENSBTAG00000014192	15.8561	1.01562e-06	0.00144269	0.491488	0.999924
ENSBTAG00000033747	SIL1	protein_coding	ENSBTAG00000033747	282.165	-8.16777e-07	0.00144268	0.883658	0.999924
ENSBTAG00000006756	MATR3	protein_coding	ENSBTAG00000006756	6381.09	5.91749e-07	0.00144268	0.88767	0.999924
ENSBTAG00000008224	PAIP2	protein_coding	ENSBTAG00000008224	5568.49	2.96864e-07	0.00144268	0.960663	0.999924
ENSBTAG00000038337	MZB1	protein_coding	ENSBTAG00000038337	4.77331	5.99714e-07	0.00144269	0.45547	0.999924
ENSBTAG00000030520	PROB1	protein_coding	ENSBTAG00000030520	120.701	-2.27452e-05	0.00144277	0.230489	0.999924
ENSBTAG00000017957	SPATA24	protein_coding	ENSBTAG00000017957	276.17	4.8524e-07	0.00144269	0.836227	0.999924
ENSBTAG00000002286	DNAJC18	protein_coding	ENSBTAG00000002286	778.965	1.53869e-06	0.00144268	0.929566	0.999924
ENSBTAG00000002296	TMEM173	protein_coding	ENSBTAG00000002296	146.113	-2.33873e-06	0.00144269	0.402418	0.999924
ENSBTAG00000004161	UBE2D2	protein_coding	ENSBTAG00000004161	2136.88	-7.38374e-06	0.00144268	0.85139	0.999924
ENSBTAG00000003986	CXXC5	protein_coding	ENSBTAG00000003986	1189.92	-3.51308e-06	0.00144269	0.322587	0.999924
ENSBTAG00000008881	PURA	protein_coding	ENSBTAG00000008881	574.076	6.55517e-06	0.00144268	0.221613	0.999924
ENSBTAG00000025226	IGIP	protein_coding	ENSBTAG00000025226	32.2192	5.541e-06	0.00144269	0.00934761	0.999924
ENSBTAG00000016595	CYSTM1	protein_coding	ENSBTAG00000016595	1334.96	-7.81825e-07	0.00144268	0.807997	0.999924
ENSBTAG00000051779	PFDN1	protein_coding	ENSBTAG00000051779	538.272	-1.48206e-06	0.00144269	0.982122	0.999924
ENSBTAG00000021766	HBEGF	protein_coding	ENSBTAG00000021766	61.7066	-9.61574e-08	0.00144269	0.923833	0.999924
ENSBTAG00000054857	NA	protein_coding	ENSBTAG00000054857	86.5208	2.48517e-07	0.00144268	0.890888	0.999924
ENSBTAG00000010871	NA	protein_coding	ENSBTAG00000010871	104.05	1.0947e-06	0.00144268	0.688073	0.999924
ENSBTAG00000052310	EIF4EBP3	protein_coding	ENSBTAG00000052310	73.8941	3.19275e-06	0.00144269	0.366706	0.999924
ENSBTAG00000001449	SRA1	protein_coding	ENSBTAG00000001449	1201.3	9.68592e-06	0.0014427	0.389571	0.999924
ENSBTAG00000001450	APBB3	protein_coding	ENSBTAG00000001450	111.13	2.06297e-06	0.00144268	0.485417	0.999924
ENSBTAG00000030584	SLC35A4	protein_coding	ENSBTAG00000030584	1780.68	-2.30978e-06	0.00144269	0.389273	0.999924
ENSBTAG00000015032	CD14	protein_coding	ENSBTAG00000015032	482.873	1.29696e-06	0.00144269	0.466587	0.999924
ENSBTAG00000030589	TMCO6	protein_coding	ENSBTAG00000030589	240.974	-9.92447e-07	0.00144268	0.62129	0.999924
ENSBTAG00000015041	NDUFA2	protein_coding	ENSBTAG00000015041	91.7362	5.07849e-08	0.00144269	0.983494	0.999924
ENSBTAG00000015034	IK	protein_coding	ENSBTAG00000015034	421.93	4.03112e-07	0.00144268	0.885102	0.999924
ENSBTAG00000015042	WDR55	protein_coding	ENSBTAG00000015042	2023.7	-1.26466e-06	0.00144267	0.716093	0.999924
ENSBTAG00000018845	DND1	protein_coding	ENSBTAG00000018845	14.6763	-3.80177e-07	0.00144269	0.800971	0.999924
ENSBTAG00000018847	HARS	protein_coding	ENSBTAG00000018847	814.923	-1.24106e-06	0.00144267	0.854111	0.999924
ENSBTAG00000025212	HARS2	protein_coding	ENSBTAG00000025212	260.306	-2.18987e-06	0.00144268	0.527883	0.999924
ENSBTAG00000005441	ZMAT2	protein_coding	ENSBTAG00000005441	840.189	-3.85954e-06	0.00144268	0.689864	0.999924
ENSBTAG00000030227	PCDHA13	protein_coding	ENSBTAG00000030227	3.74758	-3.28664e-08	0.00144269	0.969341	0.999924
ENSBTAG00000053546	PCDHAC2	protein_coding	ENSBTAG00000053546	44.2249	-2.01312e-06	0.00144269	0.294465	0.999924
ENSBTAG00000049493	NA	protein_coding	ENSBTAG00000049493	19.6399	-3.61877e-07	0.00144269	0.783483	0.999924
ENSBTAG00000030474	NA	protein_coding	ENSBTAG00000030474	25.9394	-7.64287e-07	0.00144269	0.643375	0.999924
ENSBTAG00000050840	NA	protein_coding	ENSBTAG00000050840	31.7637	-4.87627e-07	0.00144269	0.723724	0.999924
ENSBTAG00000040473	PCDHGA3	protein_coding	ENSBTAG00000040473	29.3958	-3.14492e-07	0.00144269	0.825611	0.999924
ENSBTAG00000048645	NA	protein_coding	ENSBTAG00000048645	3.71627	-4.69093e-08	0.00144269	0.885915	0.999924
ENSBTAG00000045683	PCDHGA5	protein_coding	ENSBTAG00000045683	26.4789	4.07324e-07	0.00144269	0.63798	0.999924
ENSBTAG00000017349	PCDHGC3	protein_coding	ENSBTAG00000017349	2246.12	-3.19856e-06	0.00144268	0.812021	0.999924
ENSBTAG00000053294	NA	protein_coding	ENSBTAG00000053294	42.9598	-5.774e-07	0.00144269	0.792994	0.999924
ENSBTAG00000054576	NA	protein_coding	ENSBTAG00000054576	70.0882	-5.84189e-06	0.00144269	0.290472	0.999924
ENSBTAG00000055200	NA	protein_coding	ENSBTAG00000055200	32.7289	6.9178e-08	0.00144269	0.925205	0.999924
ENSBTAG00000054197	PCDHGC4	protein_coding	ENSBTAG00000054197	7.86201	5.50566e-07	0.00144269	0.526295	0.999924
ENSBTAG00000030499	NA	protein_coding	ENSBTAG00000030499	37.7562	2.39066e-06	0.00144269	0.374246	0.999924
ENSBTAG00000017360	HDAC3	protein_coding	ENSBTAG00000017360	853.066	9.56582e-06	0.00144269	0.724312	0.999924
ENSBTAG00000017371	RELL2	protein_coding	ENSBTAG00000017371	94.3545	-5.5857e-07	0.00144269	0.741523	0.999924
ENSBTAG00000049248	FCHSD1	protein_coding	ENSBTAG00000049248	45.664	5.72587e-07	0.00144269	0.799715	0.999924
ENSBTAG00000015938	ARAP3	protein_coding	ENSBTAG00000015938	80.214	-2.79281e-06	0.00144269	0.306006	0.999924
ENSBTAG00000012518	PCDH1	protein_coding	ENSBTAG00000012518	5.57559	7.71666e-08	0.00144269	0.955086	0.999924
ENSBTAG00000008435	DELE1	protein_coding	ENSBTAG00000008435	352.501	2.54483e-06	0.00144267	0.806077	0.999924
ENSBTAG00000008437	PCDH12	protein_coding	ENSBTAG00000008437	26.0969	3.9785e-08	0.00144269	0.986146	0.999924
ENSBTAG00000005249	RNF14	protein_coding	ENSBTAG00000005249	933.213	1.25947e-06	0.00144268	0.719909	0.999924
ENSBTAG00000007865	GNPDA1	protein_coding	ENSBTAG00000007865	743.027	-3.71932e-06	0.00144268	0.265292	0.999924
ENSBTAG00000047747	NDFIP1	protein_coding	ENSBTAG00000047747	2534.61	-1.82027e-06	0.00144268	0.576227	0.999924
ENSBTAG00000008250	SPRY4	protein_coding	ENSBTAG00000008250	49.7224	-2.23784e-06	0.00144269	0.302224	0.999924
ENSBTAG00000005198	FGF1	protein_coding	ENSBTAG00000005198	234.698	-5.15697e-07	0.00144269	0.829744	0.999924
ENSBTAG00000027151	ARHGAP26	protein_coding	ENSBTAG00000027151	26.3624	-1.21084e-06	0.00144269	0.598931	0.999924
ENSBTAG00000019472	NR3C1	protein_coding	ENSBTAG00000019472	3658.87	7.61442e-05	0.0014437	0.0367967	0.999924
ENSBTAG00000012758	YIPF5	protein_coding	ENSBTAG00000012758	4318.86	1.78351e-06	0.00144267	0.654928	0.999924
ENSBTAG00000019012	KCTD16	protein_coding	ENSBTAG00000019012	28.464	-1.26593e-06	0.00144269	0.31591	0.999924
ENSBTAG00000044169	PRELID2	protein_coding	ENSBTAG00000044169	357.109	2.39842e-06	0.00144269	0.865847	0.999924
ENSBTAG00000006762	SH3RF2	protein_coding	ENSBTAG00000006762	265.758	3.1799e-06	0.00144269	0.252095	0.999924
ENSBTAG00000044067	PLAC8L1	protein_coding	ENSBTAG00000044067	12.2487	1.31552e-06	0.00144269	0.211408	0.999924
ENSBTAG00000006765	LARS	protein_coding	ENSBTAG00000006765	94.5195	-7.63239e-06	0.0014427	0.361924	0.999924
ENSBTAG00000011642	RBM27	protein_coding	ENSBTAG00000011642	59.5482	3.1078e-06	0.00144269	0.482612	0.999924
ENSBTAG00000003259	TCERG1	protein_coding	ENSBTAG00000003259	310.725	7.57185e-07	0.00144268	0.819557	0.999924
ENSBTAG00000001862	PPP2R2B	protein_coding	ENSBTAG00000001862	24.1464	8.29126e-07	0.00144269	0.743448	0.999924
ENSBTAG00000000626	STK32A	protein_coding	ENSBTAG00000000626	66.314	8.77776e-07	0.00144269	0.763681	0.999924
ENSBTAG00000010661	DPYSL3	protein_coding	ENSBTAG00000010661	546.519	-2.59956e-07	0.00144269	0.918817	0.999924
ENSBTAG00000003349	JAKMIP2	protein_coding	ENSBTAG00000003349	189.033	-1.94983e-06	0.00144268	0.473772	0.999924
ENSBTAG00000020303	FBXO38	protein_coding	ENSBTAG00000020303	270.448	-7.13438e-07	0.00144268	0.910132	0.999924
ENSBTAG00000017151	SH3TC2	protein_coding	ENSBTAG00000017151	35.928	-1.85115e-06	0.00144269	0.304395	0.999924
ENSBTAG00000019950	GRPEL2	protein_coding	ENSBTAG00000019950	621.096	0.000238109	0.00145274	0.913792	0.999924
ENSBTAG00000019951	PCYOX1L	protein_coding	ENSBTAG00000019951	344.528	-6.84575e-06	0.00144269	0.318268	0.999924
ENSBTAG00000005326	CSNK1A1	protein_coding	ENSBTAG00000005326	1755.19	-0.000171769	0.00144786	0.431621	0.999924
ENSBTAG00000014615	SLC26A2	protein_coding	ENSBTAG00000014615	168.096	-1.44883e-06	0.00144268	0.595773	0.999924
ENSBTAG00000012768	HMGXB3	protein_coding	ENSBTAG00000012768	397.036	1.74843e-06	0.00144269	0.521306	0.999924
ENSBTAG00000012771	CSF1R	protein_coding	ENSBTAG00000012771	6.59114	6.05995e-07	0.00144269	0.484899	0.999924
ENSBTAG00000002804	PDGFRB	protein_coding	ENSBTAG00000002804	92.7471	-1.13374e-06	0.00144269	0.848249	0.999924
ENSBTAG00000020087	CAMK2A	protein_coding	ENSBTAG00000020087	35.7501	3.26559e-06	0.00144269	0.00925028	0.999924
ENSBTAG00000012834	ARSI	protein_coding	ENSBTAG00000012834	229.703	3.47426e-06	0.00144269	0.190252	0.999924
ENSBTAG00000015224	TCOF1	protein_coding	ENSBTAG00000015224	131.163	-1.29109e-06	0.00144268	0.715962	0.999924
ENSBTAG00000015228	CD74	protein_coding	ENSBTAG00000015228	6.61983	1.58987e-06	0.00144269	0.0246598	0.999924
ENSBTAG00000008570	RPS14	protein_coding	ENSBTAG00000008570	120.21	2.43282e-07	0.00144269	0.890733	0.999924
ENSBTAG00000001692	NDST1	protein_coding	ENSBTAG00000001692	213.576	-1.16061e-06	0.00144269	0.666745	0.999924
ENSBTAG00000013744	SYNPO	protein_coding	ENSBTAG00000013744	389.453	-1.08762e-06	0.00144268	0.502234	0.999924
ENSBTAG00000025136	MYOZ3	protein_coding	ENSBTAG00000025136	4.11667	8.68919e-07	0.00144269	0.308998	0.999924
ENSBTAG00000030366	RBM22	protein_coding	ENSBTAG00000030366	1067.69	-1.91208e-06	0.00144267	0.875365	0.999924
ENSBTAG00000015625	DCTN4	protein_coding	ENSBTAG00000015625	3439.47	1.94524e-06	0.00144268	0.650983	0.999924
ENSBTAG00000010487	SMIM3	protein_coding	ENSBTAG00000010487	4933.43	1.99057e-06	0.00144268	0.508306	0.999924
ENSBTAG00000052241	NA	protein_coding	ENSBTAG00000052241	7.68817	7.16282e-07	0.00144269	0.566389	0.999924
ENSBTAG00000025124	ZNF300	protein_coding	ENSBTAG00000025124	81.4996	-1.16123e-06	0.00144269	0.587036	0.999924
ENSBTAG00000043553	GPX3	protein_coding	ENSBTAG00000043553	48.7346	3.50893e-06	0.00144269	0.0271747	0.999924
ENSBTAG00000014809	ANXA6	protein_coding	ENSBTAG00000014809	164.295	1.20703e-06	0.00144268	0.631354	0.999924
ENSBTAG00000002834	CCDC69	protein_coding	ENSBTAG00000002834	16.899	-1.23777e-06	0.00144269	0.245111	0.999924
ENSBTAG00000021829	GM2A	protein_coding	ENSBTAG00000021829	496.405	-2.48588e-06	0.00144268	0.46761	0.999924
ENSBTAG00000016094	SLC36A1	protein_coding	ENSBTAG00000016094	22.8494	-3.06749e-07	0.00144269	0.562391	0.999924
ENSBTAG00000014835	SPARC	protein_coding	ENSBTAG00000014835	473363	-1.61355e-06	0.00144268	0.630737	0.999924
ENSBTAG00000008340	ATOX1	protein_coding	ENSBTAG00000008340	26.8042	-2.60236e-07	0.00144269	0.642756	0.999924
ENSBTAG00000020309	G3BP1	protein_coding	ENSBTAG00000020309	1978.1	3.27554e-06	0.00144267	0.289975	0.999924
ENSBTAG00000017078	FAM114A2	protein_coding	ENSBTAG00000017078	572.069	6.79348e-07	0.00144268	0.84394	0.999924
ENSBTAG00000017079	MFAP3	protein_coding	ENSBTAG00000017079	755.419	-3.29953e-07	0.00144268	0.832691	0.999924
ENSBTAG00000048033	SMIM15	protein_coding	ENSBTAG00000048033	110.645	-3.99155e-07	0.00144269	0.858565	0.999924
ENSBTAG00000034113	GALNT10	protein_coding	ENSBTAG00000034113	11.9179	2.99606e-07	0.00144269	0.834082	0.999924
ENSBTAG00000004000	SAP30L	protein_coding	ENSBTAG00000004000	10.4455	3.6904e-07	0.00144269	0.801251	0.999924
ENSBTAG00000002335	HAND1	protein_coding	ENSBTAG00000002335	1689.82	-8.09885e-06	0.0014427	0.429502	0.999924
ENSBTAG00000008443	LARP1	protein_coding	ENSBTAG00000008443	1283.58	3.9021e-07	0.00144268	0.902937	0.999924
ENSBTAG00000012086	CNOT8	protein_coding	ENSBTAG00000012086	757.035	1.20421e-05	0.0014427	0.468556	0.999924
ENSBTAG00000012095	GEMIN5	protein_coding	ENSBTAG00000012095	69.6169	-7.89654e-08	0.00144268	0.897713	0.999924
ENSBTAG00000019457	MRPL22	protein_coding	ENSBTAG00000019457	164.193	-8.2724e-07	0.00144269	0.755726	0.999924
ENSBTAG00000044046	SGCD	protein_coding	ENSBTAG00000044046	85.9763	4.39412e-07	0.00144269	0.827197	0.999924
ENSBTAG00000050594	NA	protein_coding	ENSBTAG00000050594	26.448	-6.59636e-08	0.00144269	0.990419	0.999924
ENSBTAG00000000495	HAVCR2	protein_coding	ENSBTAG00000000495	16.162	-2.04332e-07	0.00144269	0.911724	0.999924
ENSBTAG00000050263	MED7	protein_coding	ENSBTAG00000050263	1606.07	1.29764e-05	0.00144271	0.975421	0.999924
ENSBTAG00000008916	CYFIP2	protein_coding	ENSBTAG00000008916	5.10833	-2.34972e-07	0.00144269	0.801733	0.999924
ENSBTAG00000020213	NIPAL4	protein_coding	ENSBTAG00000020213	158.407	-8.20697e-07	0.00144269	0.252477	0.999924
ENSBTAG00000003836	ADAM19	protein_coding	ENSBTAG00000003836	64.6958	5.36074e-07	0.00144269	0.586808	0.999924
ENSBTAG00000010359	THG1L	protein_coding	ENSBTAG00000010359	285.232	1.94952e-06	0.00144268	0.56394	0.999924
ENSBTAG00000010363	LSM11	protein_coding	ENSBTAG00000010363	27.3559	-3.91496e-07	0.00144269	0.806308	0.999924
ENSBTAG00000016199	CLINT1	protein_coding	ENSBTAG00000016199	1868.91	2.2891e-06	0.00144267	0.572158	0.999924
ENSBTAG00000037508	EBF1	protein_coding	ENSBTAG00000037508	19.6153	-1.47867e-06	0.00144269	0.40686	0.999924
ENSBTAG00000025099	RNF145	protein_coding	ENSBTAG00000025099	427.645	6.66266e-06	0.00144268	0.638313	0.999924
ENSBTAG00000009103	UBLCP1	protein_coding	ENSBTAG00000009103	481.956	1.14344e-06	0.00144268	0.738388	0.999924
ENSBTAG00000010321	TTC1	protein_coding	ENSBTAG00000010321	1062.41	2.34888e-07	0.00144268	0.946871	0.999924
ENSBTAG00000010341	PWWP2A	protein_coding	ENSBTAG00000010341	333.108	1.03891e-06	0.00144269	0.687973	0.999924
ENSBTAG00000046343	CCNJL	protein_coding	ENSBTAG00000046343	5.30487	-6.75669e-07	0.00144269	0.155036	0.999924
ENSBTAG00000054287	C1QTNF2	protein_coding	ENSBTAG00000054287	135.142	-1.19149e-05	0.00144271	0.0884409	0.999924
ENSBTAG00000030282	ZBED8	protein_coding	ENSBTAG00000030282	1277.07	-1.90953e-06	0.00144268	0.690385	0.999924
ENSBTAG00000008457	SLU7	protein_coding	ENSBTAG00000008457	410.36	8.8728e-07	0.00144268	0.749351	0.999924
ENSBTAG00000012184	PTTG1	protein_coding	ENSBTAG00000012184	24.9503	9.36272e-07	0.00144269	0.411242	0.999924
ENSBTAG00000030286	GABRA1	protein_coding	ENSBTAG00000030286	8.46892	2.5156e-07	0.00144269	0.762664	0.999924
ENSBTAG00000006607	CCNG1	protein_coding	ENSBTAG00000006607	5794.05	-1.52498e-06	0.00144268	0.611608	0.999924
ENSBTAG00000014772	NUDCD2	protein_coding	ENSBTAG00000014772	441.52	-1.59786e-07	0.00144269	0.939576	0.999924
ENSBTAG00000014773	HMMR	protein_coding	ENSBTAG00000014773	411.255	-8.20041e-07	0.00144269	0.757659	0.999924
ENSBTAG00000012350	MAT2B	protein_coding	ENSBTAG00000012350	1602.71	2.45239e-06	0.00144268	0.524337	0.999924
ENSBTAG00000051872	NA	protein_coding	ENSBTAG00000051872	7.54344	2.02303e-06	0.00144269	0.0945205	0.999924
ENSBTAG00000049237	NA	protein_coding	ENSBTAG00000049237	18.0727	3.76463e-07	0.00144269	0.800663	0.999924
ENSBTAG00000030274	NA	protein_coding	ENSBTAG00000030274	32.2574	-5.14665e-07	0.00144269	0.724741	0.999924
ENSBTAG00000013880	WWC1	protein_coding	ENSBTAG00000013880	31.5045	9.00161e-07	0.00144269	0.65083	0.999924
ENSBTAG00000014626	RARS	protein_coding	ENSBTAG00000014626	566.405	-1.478e-07	0.00144268	0.961655	0.999924
ENSBTAG00000004657	FBLL1	protein_coding	ENSBTAG00000004657	8.78581	3.70597e-07	0.00144269	0.721575	0.999924
ENSBTAG00000021577	ZFYVE16	protein_coding	ENSBTAG00000021577	987.075	4.48882e-06	0.00144268	0.229275	0.999924
ENSBTAG00000007632	FAM151B	protein_coding	ENSBTAG00000007632	312.141	-2.70051e-07	0.00144268	0.85919	0.999924
ENSBTAG00000007681	DHFR	protein_coding	ENSBTAG00000007681	553.757	-4.88792e-07	0.00144269	0.811262	0.999924
ENSBTAG00000007684	MSH3	protein_coding	ENSBTAG00000007684	135.852	1.69217e-06	0.00144268	0.611517	0.999924
ENSBTAG00000030259	RASGRF2	protein_coding	ENSBTAG00000030259	50.3632	-3.15641e-08	0.00144269	0.920625	0.999924
ENSBTAG00000005265	ZCCHC9	protein_coding	ENSBTAG00000005265	269.424	1.72457e-06	0.00144269	0.612768	0.999924
ENSBTAG00000013856	SSBP2	protein_coding	ENSBTAG00000013856	273.601	-4.98475e-06	0.00144268	0.1611	0.999924
ENSBTAG00000038117	ATG10	protein_coding	ENSBTAG00000038117	207.611	-1.82761e-06	0.00144268	0.521732	0.999924
ENSBTAG00000013358	RPS23	protein_coding	ENSBTAG00000013358	997.368	3.2601e-07	0.00144269	0.854488	0.999924
ENSBTAG00000050733	ATP6AP1L	protein_coding	ENSBTAG00000050733	90.9825	-2.91164e-07	0.00144269	0.879276	0.999924
ENSBTAG00000039591	TMEM167A	protein_coding	ENSBTAG00000039591	5149.98	9.29999e-07	0.00144268	0.755126	0.999924
ENSBTAG00000024275	XRCC4	protein_coding	ENSBTAG00000024275	238.045	9.90688e-07	0.00144268	0.721987	0.999924
ENSBTAG00000014906	VCAN	protein_coding	ENSBTAG00000014906	3864.44	7.02603e-06	0.00144269	0.0705379	0.999924
ENSBTAG00000044033	EDIL3	protein_coding	ENSBTAG00000044033	5.64246	2.38166e-07	0.00144269	0.722293	0.999924
ENSBTAG00000039555	NA	protein_coding	ENSBTAG00000039555	286.462	1.55633e-06	0.00144268	0.66215	0.999924
ENSBTAG00000037434	NA	protein_coding	ENSBTAG00000037434	4.68575	-4.53254e-07	0.00144269	0.588259	0.999924
ENSBTAG00000009565	RASA1	protein_coding	ENSBTAG00000009565	629.354	3.1596e-06	0.00144268	0.950326	0.999924
ENSBTAG00000009566	CCNH	protein_coding	ENSBTAG00000009566	90.1882	2.47346e-06	0.00144269	0.361899	0.999924
ENSBTAG00000008484	TMEM161B	protein_coding	ENSBTAG00000008484	198.552	1.36463e-05	0.00144271	0.14204	0.999924
ENSBTAG00000050008	NA	protein_coding	ENSBTAG00000050008	3.58277	5.23782e-08	0.00144269	0.937954	0.999924
ENSBTAG00000020701	MEF2C	protein_coding	ENSBTAG00000020701	18.4631	-1.13121e-07	0.00144269	0.761305	0.999924
ENSBTAG00000014373	CETN3	protein_coding	ENSBTAG00000014373	540.382	1.43935e-06	0.00144269	0.718533	0.999924
ENSBTAG00000013612	MBLAC2	protein_coding	ENSBTAG00000013612	89.281	-2.12583e-06	0.00144269	0.584662	0.999924
ENSBTAG00000044077	POLR3G	protein_coding	ENSBTAG00000044077	23.1435	-1.77338e-06	0.00144269	0.306989	0.999924
ENSBTAG00000027713	LYSMD3	protein_coding	ENSBTAG00000027713	301.116	1.65493e-06	0.00144268	0.518791	0.999924
ENSBTAG00000007116	ARRDC3	protein_coding	ENSBTAG00000007116	768.385	4.34124e-06	0.0014427	0.259388	0.999924
ENSBTAG00000017599	NR2F1	protein_coding	ENSBTAG00000017599	1510.67	1.27437e-06	0.00144268	0.218671	0.999924
ENSBTAG00000050195	FAM172A	protein_coding	ENSBTAG00000050195	46.1474	-1.13887e-06	0.00144269	0.655668	0.999924
ENSBTAG00000003144	KIAA0825	protein_coding	ENSBTAG00000003144	125.198	-2.37287e-06	0.00144269	0.364013	0.999924
ENSBTAG00000006107	SLF1	protein_coding	ENSBTAG00000006107	93.1355	3.1599e-06	0.00144269	0.213636	0.999924
ENSBTAG00000054976	MCTP1	protein_coding	ENSBTAG00000054976	4.10426	6.84116e-07	0.00144269	0.374967	0.999924
ENSBTAG00000009131	TTC37	protein_coding	ENSBTAG00000009131	88.2726	1.70888e-06	0.00144268	0.418765	0.999924
ENSBTAG00000020178	ARSK	protein_coding	ENSBTAG00000020178	101.449	-7.00377e-08	0.00144269	0.985916	0.999924
ENSBTAG00000036242	RFESD	protein_coding	ENSBTAG00000036242	54.0058	-2.11154e-06	0.00144269	0.334748	0.999924
ENSBTAG00000007231	SPATA9	protein_coding	ENSBTAG00000007231	30.678	-8.14346e-07	0.00144269	0.589064	0.999924
ENSBTAG00000004413	RHOBTB3	protein_coding	ENSBTAG00000004413	1437.08	3.74897e-07	0.00144268	0.909904	0.999924
ENSBTAG00000038186	GLRX	protein_coding	ENSBTAG00000038186	300.57	1.14391e-05	0.0014427	0.553856	0.999924
ENSBTAG00000007214	ELL2	protein_coding	ENSBTAG00000007214	1446.91	-1.13656e-06	0.00144268	0.736947	0.999924
ENSBTAG00000020843	PCSK1	protein_coding	ENSBTAG00000020843	5.83509	3.85154e-07	0.00144269	0.734939	0.999924
ENSBTAG00000000874	CAST	protein_coding	ENSBTAG00000000874	3133.52	7.33627e-05	0.00144361	0.874612	0.999924
ENSBTAG00000013557	ERAP1	protein_coding	ENSBTAG00000013557	263.569	1.06227e-05	0.00144271	0.0773731	0.999924
ENSBTAG00000039275	ERAP2	protein_coding	ENSBTAG00000039275	325.596	2.86674e-06	0.00144269	0.0279421	0.999924
ENSBTAG00000019900	LNPEP	protein_coding	ENSBTAG00000019900	39.1996	-1.11626e-06	0.00144269	0.584551	0.999924
ENSBTAG00000011763	RIOK2	protein_coding	ENSBTAG00000011763	473.624	-2.59704e-06	0.00144269	0.486374	0.999924
ENSBTAG00000011864	RGMB	protein_coding	ENSBTAG00000011864	283.327	-1.23689e-06	0.00144268	0.648812	0.999924
ENSBTAG00000020860	CHD1	protein_coding	ENSBTAG00000020860	472.88	3.96568e-06	0.00144268	0.319671	0.999924
ENSBTAG00000045909	FAM174A	protein_coding	ENSBTAG00000045909	908.708	-5.25129e-06	0.00144269	0.698286	0.999924
ENSBTAG00000021445	ST8SIA4	protein_coding	ENSBTAG00000021445	3.48188	1.77919e-07	0.00144269	0.696273	0.999924
ENSBTAG00000012387	PAM	protein_coding	ENSBTAG00000012387	823.217	3.33081e-06	0.00144268	0.281474	0.999924
ENSBTAG00000021471	GIN1	protein_coding	ENSBTAG00000021471	224.828	-6.01729e-07	0.00144268	0.601375	0.999924
ENSBTAG00000001485	PPIP5K2	protein_coding	ENSBTAG00000001485	488.913	-8.97562e-06	0.00144269	0.630417	0.999924
ENSBTAG00000055286	C7H5orf30	protein_coding	ENSBTAG00000055286	630.377	-1.84248e-05	0.00144273	0.384191	0.999924
ENSBTAG00000027728	NUDT12	protein_coding	ENSBTAG00000027728	405.36	2.55952e-06	0.00144268	0.865017	0.999924
ENSBTAG00000051376	NA	protein_coding	ENSBTAG00000051376	8.65322	-2.27086e-07	0.00144269	0.726829	0.999924
ENSBTAG00000016515	EFNA5	protein_coding	ENSBTAG00000016515	25.2979	-6.90364e-07	0.00144269	0.65205	0.999924
ENSBTAG00000054662	FBXL17	protein_coding	ENSBTAG00000054662	60.3323	7.25859e-07	0.00144269	0.916734	0.999924
ENSBTAG00000003051	FER	protein_coding	ENSBTAG00000003051	54.8634	1.80537e-06	0.00144269	0.454996	0.999924
ENSBTAG00000021675	PJA2	protein_coding	ENSBTAG00000021675	1309.48	1.88206e-08	0.00144268	0.931603	0.999924
ENSBTAG00000025029	MAN2A1	protein_coding	ENSBTAG00000025029	49.9597	-1.53012e-06	0.00144269	0.593042	0.999924
ENSBTAG00000030198	TMEM232	protein_coding	ENSBTAG00000030198	44.3044	1.4245e-06	0.00144269	0.481395	0.999924
ENSBTAG00000009667	SLC25A46	protein_coding	ENSBTAG00000009667	267.783	-1.5819e-06	0.00144268	0.597283	0.999924
ENSBTAG00000048456	NA	protein_coding	ENSBTAG00000048456	13.8419	4.14088e-07	0.00144269	0.764808	0.999924
ENSBTAG00000053476	NA	protein_coding	ENSBTAG00000053476	3.90289	9.52003e-07	0.00144269	0.289231	0.999924
ENSBTAG00000035662	CAMK4	protein_coding	ENSBTAG00000035662	7.85933	1.71827e-06	0.00144269	0.152042	0.999924
ENSBTAG00000026909	NA	protein_coding	ENSBTAG00000026909	77.5273	-4.58656e-07	0.00144269	0.718083	0.999924
ENSBTAG00000045886	STARD4	protein_coding	ENSBTAG00000045886	39.07	2.86465e-06	0.00144269	0.435595	0.999924
ENSBTAG00000020646	ZC3H6	protein_coding	ENSBTAG00000020646	11.1356	3.55147e-07	0.00144269	0.936208	0.999924
ENSBTAG00000015965	ZC3H8	protein_coding	ENSBTAG00000015965	88.113	4.12415e-09	0.00144269	0.937672	0.999924
ENSBTAG00000009230	FBLN7	protein_coding	ENSBTAG00000009230	14.6897	-8.38018e-07	0.00144269	0.536858	0.999924
ENSBTAG00000012099	TMEM87B	protein_coding	ENSBTAG00000012099	16.6848	8.76197e-07	0.00144269	0.565077	0.999924
ENSBTAG00000005828	MERTK	protein_coding	ENSBTAG00000005828	3.97437	8.97332e-07	0.00144269	0.192917	0.999924
ENSBTAG00000027991	ANAPC1	protein_coding	ENSBTAG00000027991	47.9412	4.70849e-07	0.00144269	0.834287	0.999924
ENSBTAG00000024105	BCL2L11	protein_coding	ENSBTAG00000024105	140.107	2.40031e-07	0.00144269	0.887819	0.999924
ENSBTAG00000021181	BUB1	protein_coding	ENSBTAG00000021181	156.024	-1.04417e-06	0.00144269	0.903	0.999924
ENSBTAG00000007675	NPHP1	protein_coding	ENSBTAG00000007675	68.6767	5.42057e-07	0.00144268	0.954482	0.999924
ENSBTAG00000008241	MRPS5	protein_coding	ENSBTAG00000008241	78.1674	-6.63469e-07	0.00144269	0.802201	0.999924
ENSBTAG00000001947	ZNF514	protein_coding	ENSBTAG00000001947	5.11736	-4.7156e-07	0.00144269	0.616827	0.999924
ENSBTAG00000048358	NA	protein_coding	ENSBTAG00000048358	55.696	6.75636e-07	0.00144269	0.836394	0.999924
ENSBTAG00000011553	FAHD2A	protein_coding	ENSBTAG00000011553	125.092	2.36612e-06	0.00144268	0.55373	0.999924
ENSBTAG00000020350	DUSP2	protein_coding	ENSBTAG00000020350	3.48218	-3.39722e-07	0.00144269	0.434801	0.999924
ENSBTAG00000018372	STARD7	protein_coding	ENSBTAG00000018372	1195.1	-1.87103e-06	0.00144268	0.571233	0.999924
ENSBTAG00000015667	TMEM127	protein_coding	ENSBTAG00000015667	169.998	-5.98267e-07	0.00144268	0.698904	0.999924
ENSBTAG00000015659	CIAO1	protein_coding	ENSBTAG00000015659	883.604	-1.02988e-06	0.00144268	0.785108	0.999924
ENSBTAG00000000848	SNRNP200	protein_coding	ENSBTAG00000000848	369.169	-4.68074e-07	0.00144268	0.912653	0.999924
ENSBTAG00000047659	NA	protein_coding	ENSBTAG00000047659	7.06285	9.91337e-07	0.00144269	0.364814	0.999924
ENSBTAG00000034995	ITPRIPL1	protein_coding	ENSBTAG00000034995	103.454	-6.53937e-07	0.00144269	0.798897	0.999924
ENSBTAG00000012925	NCAPH	protein_coding	ENSBTAG00000012925	51.2505	9.56741e-07	0.00144269	0.533057	0.999924
ENSBTAG00000004497	KANSL3	protein_coding	ENSBTAG00000004497	60.8636	1.52758e-06	0.00144268	0.585579	0.999924
ENSBTAG00000014090	ARID5A	protein_coding	ENSBTAG00000014090	120.891	1.59948e-06	0.00144269	0.310064	0.999924
ENSBTAG00000003963	FER1L5	protein_coding	ENSBTAG00000003963	4.29382	-5.2225e-07	0.00144269	0.57451	0.999924
ENSBTAG00000003975	LMAN2L	protein_coding	ENSBTAG00000003975	452.051	-2.26133e-06	0.00144268	0.518736	0.999924
ENSBTAG00000019213	CNNM4	protein_coding	ENSBTAG00000019213	68.699	-2.70959e-06	0.00144269	0.298127	0.999924
ENSBTAG00000010846	CNNM3	protein_coding	ENSBTAG00000010846	41.785	9.69254e-07	0.00144269	0.657922	0.999924
ENSBTAG00000010849	ANKRD23	protein_coding	ENSBTAG00000010849	6.57696	1.38305e-06	0.00144269	0.177602	0.999924
ENSBTAG00000035244	ANKRD39	protein_coding	ENSBTAG00000035244	630.522	-3.93886e-06	0.00144268	0.311646	0.999924
ENSBTAG00000021920	SEMA4C	protein_coding	ENSBTAG00000021920	17.9639	2.20456e-06	0.00144269	0.217221	0.999924
ENSBTAG00000053107	COX5B	protein_coding	ENSBTAG00000053107	591.152	-8.18429e-07	0.00144269	0.714089	0.999924
ENSBTAG00000048041	ACTR1B	protein_coding	ENSBTAG00000048041	21.8988	-2.52334e-07	0.00144269	0.89049	0.999924
ENSBTAG00000005892	ZAP70	protein_coding	ENSBTAG00000005892	17.4847	-2.29711e-06	0.00144269	0.241867	0.999924
ENSBTAG00000006744	TMEM131	protein_coding	ENSBTAG00000006744	232.652	3.37683e-06	0.00144269	0.33893	0.999924
ENSBTAG00000034384	VWA3B	protein_coding	ENSBTAG00000034384	4.23324	8.74344e-07	0.00144269	0.275768	0.999924
ENSBTAG00000004814	INPP4A	protein_coding	ENSBTAG00000004814	557.025	-3.01931e-07	0.00144268	0.922346	0.999924
ENSBTAG00000014873	COA5	protein_coding	ENSBTAG00000014873	523.884	7.36998e-06	0.0014427	0.908211	0.999924
ENSBTAG00000014877	UNC50	protein_coding	ENSBTAG00000014877	363.715	2.93016e-06	0.00144268	0.458008	0.999924
ENSBTAG00000010388	MGAT4A	protein_coding	ENSBTAG00000010388	14.2201	-5.35251e-07	0.00144269	0.741372	0.999924
ENSBTAG00000018991	TSGA10	protein_coding	ENSBTAG00000018991	16.0228	-4.01447e-07	0.00144269	0.731074	0.999924
ENSBTAG00000003965	LIPT1	protein_coding	ENSBTAG00000003965	364.592	-1.88416e-06	0.00144268	0.866505	0.999924
ENSBTAG00000003970	MITD1	protein_coding	ENSBTAG00000003970	49.7472	4.14802e-08	0.00144269	0.994567	0.999924
ENSBTAG00000038949	MRPL30	protein_coding	ENSBTAG00000038949	412.642	1.49466e-06	0.00144269	0.47588	0.999924
ENSBTAG00000004544	TXNDC9	protein_coding	ENSBTAG00000004544	2286.08	3.62108e-06	0.00144268	0.95317	0.999924
ENSBTAG00000034255	EIF5B	protein_coding	ENSBTAG00000034255	984.812	3.19914e-06	0.00144268	0.44101	0.999924
ENSBTAG00000043999	REV1	protein_coding	ENSBTAG00000043999	180.176	-4.25534e-06	0.00144268	0.6201	0.999924
ENSBTAG00000012449	AFF3	protein_coding	ENSBTAG00000012449	78.3134	1.74288e-06	0.00144269	0.385512	0.999924
ENSBTAG00000004328	CHST10	protein_coding	ENSBTAG00000004328	930.689	-9.7895e-07	0.00144269	0.699402	0.999924
ENSBTAG00000009962	PDCL3	protein_coding	ENSBTAG00000009962	622.369	-4.826e-07	0.00144269	0.841689	0.999924
ENSBTAG00000019697	NPAS2	protein_coding	ENSBTAG00000019697	99.418	-1.13966e-06	0.00144269	0.580078	0.999924
ENSBTAG00000025898	TBC1D8	protein_coding	ENSBTAG00000025898	107.382	7.99285e-06	0.0014427	0.0859343	0.999924
ENSBTAG00000008267	CNOT11	protein_coding	ENSBTAG00000008267	462.93	-6.91272e-07	0.00144268	0.812424	0.999924
ENSBTAG00000008269	RNF149	protein_coding	ENSBTAG00000008269	80.2395	8.2477e-06	0.0014427	0.0931262	0.999924
ENSBTAG00000054755	NA	protein_coding	ENSBTAG00000054755	10.4769	-9.21402e-08	0.00144269	0.94562	0.999924
ENSBTAG00000013023	MAP4K4	protein_coding	ENSBTAG00000013023	52.4999	5.8728e-06	0.00144269	0.122283	0.999924
ENSBTAG00000006343	IL1R2	protein_coding	ENSBTAG00000006343	33.5301	6.23262e-08	0.00144269	0.912915	0.999924
ENSBTAG00000005273	IL1R1	protein_coding	ENSBTAG00000005273	1200.3	-8.76115e-06	0.0014427	0.944542	0.999924
ENSBTAG00000018571	IL1RL1	protein_coding	ENSBTAG00000018571	705.636	3.34435e-06	0.00144269	0.0167596	0.999924
ENSBTAG00000033748	IL18RAP	protein_coding	ENSBTAG00000033748	11.7164	1.83183e-06	0.00144269	0.0773057	0.999924
ENSBTAG00000001714	MFSD9	protein_coding	ENSBTAG00000001714	91.6088	1.60443e-06	0.00144268	0.600074	0.999924
ENSBTAG00000038462	TMEM182	protein_coding	ENSBTAG00000038462	22.9545	3.47138e-07	0.00144269	0.797993	0.999924
ENSBTAG00000006150	MRPS9	protein_coding	ENSBTAG00000006150	183.472	1.31759e-06	0.00144268	0.689306	0.999924
ENSBTAG00000021731	TGFBRAP1	protein_coding	ENSBTAG00000021731	121.828	-1.57395e-06	0.00144268	0.50056	0.999924
ENSBTAG00000012332	C11H2orf49	protein_coding	ENSBTAG00000012332	337.597	2.82289e-08	0.00144268	0.982775	0.999924
ENSBTAG00000001086	FHL2	protein_coding	ENSBTAG00000001086	2468.27	-5.8715e-07	0.00144269	0.81714	0.999924
ENSBTAG00000017189	POLE4	protein_coding	ENSBTAG00000017189	213.75	-8.09977e-07	0.00144269	0.65115	0.999924
ENSBTAG00000013108	HK2	protein_coding	ENSBTAG00000013108	131.838	2.62057e-06	0.00144269	0.321584	0.999924
ENSBTAG00000006989	SEMA4F	protein_coding	ENSBTAG00000006989	490.207	-3.22014e-06	0.00144268	0.266125	0.999924
ENSBTAG00000018579	DOK1	protein_coding	ENSBTAG00000018579	583.41	1.17778e-05	0.0014427	0.546612	0.999924
ENSBTAG00000018578	LOXL3	protein_coding	ENSBTAG00000018578	702.835	1.49244e-06	0.00144269	0.781616	0.999924
ENSBTAG00000020124	HTRA2	protein_coding	ENSBTAG00000020124	285.928	5.90793e-07	0.00144268	0.832837	0.999924
ENSBTAG00000020123	AUP1	protein_coding	ENSBTAG00000020123	1759.99	3.05135e-07	0.00144268	0.942785	0.999924
ENSBTAG00000016609	DQX1	protein_coding	ENSBTAG00000016609	3.64628	4.21925e-07	0.00144269	0.615839	0.999924
ENSBTAG00000016606	PCGF1	protein_coding	ENSBTAG00000016606	203.365	7.90637e-08	0.00144268	0.983732	0.999924
ENSBTAG00000016602	LBX2	protein_coding	ENSBTAG00000016602	24.0156	-2.41505e-06	0.00144269	0.183905	0.999924
ENSBTAG00000016600	CCDC142	protein_coding	ENSBTAG00000016600	32.6798	-1.74086e-06	0.00144269	0.44808	0.999924
ENSBTAG00000016599	MRPL53	protein_coding	ENSBTAG00000016599	2332.54	-2.58621e-05	0.00144279	0.901669	0.999924
ENSBTAG00000001844	MOGS	protein_coding	ENSBTAG00000001844	475.197	-2.55579e-06	0.00144269	0.321139	0.999924
ENSBTAG00000001843	WBP1	protein_coding	ENSBTAG00000001843	1094	-7.11496e-06	0.00144269	0.364211	0.999924
ENSBTAG00000001840	INO80B	protein_coding	ENSBTAG00000001840	226.781	4.3611e-07	0.00144268	0.908364	0.999924
ENSBTAG00000000490	RTKN	protein_coding	ENSBTAG00000000490	100.534	1.58799e-06	0.00144269	0.526703	0.999924
ENSBTAG00000000489	WDR54	protein_coding	ENSBTAG00000000489	176.117	-1.98456e-06	0.00144269	0.433735	0.999924
ENSBTAG00000040226	C11H2orf81	protein_coding	ENSBTAG00000040226	3.73299	-4.775e-07	0.00144269	0.587019	0.999924
ENSBTAG00000004887	DCTN1	protein_coding	ENSBTAG00000004887	997.624	-1.10611e-06	0.00144268	0.707971	0.999924
ENSBTAG00000049783	NA	protein_coding	ENSBTAG00000049783	67.9046	2.55411e-06	0.00144269	0.138654	0.999924
ENSBTAG00000004881	MTHFD2	protein_coding	ENSBTAG00000004881	1271.38	2.46812e-06	0.00144268	0.599642	0.999924
ENSBTAG00000006259	MOB1A	protein_coding	ENSBTAG00000006259	2812.07	-2.745e-06	0.00144269	0.954321	0.999924
ENSBTAG00000050675	BOLA3	protein_coding	ENSBTAG00000050675	142.896	-3.35988e-07	0.00144269	0.793229	0.999924
ENSBTAG00000022381	TET3	protein_coding	ENSBTAG00000022381	67.4017	-3.92714e-07	0.00144269	0.869145	0.999924
ENSBTAG00000012037	DGUOK	protein_coding	ENSBTAG00000012037	120.998	-2.25541e-06	0.00144269	0.34467	0.999924
ENSBTAG00000015441	ACTG2	protein_coding	ENSBTAG00000015441	323.373	-5.69601e-07	0.00144268	0.697432	0.999924
ENSBTAG00000009600	STAMBP	protein_coding	ENSBTAG00000009600	372.463	-2.33243e-06	0.00144268	0.757419	0.999924
ENSBTAG00000033255	DUSP11	protein_coding	ENSBTAG00000033255	575.135	1.61092e-06	0.00144269	0.587995	0.999924
ENSBTAG00000011176	TPRKB	protein_coding	ENSBTAG00000011176	137.644	-1.71616e-06	0.00144269	0.459666	0.999924
ENSBTAG00000011172	ALMS1	protein_coding	ENSBTAG00000011172	107.63	3.21132e-06	0.00144269	0.457668	0.999924
ENSBTAG00000012759	FBXO41	protein_coding	ENSBTAG00000012759	9.01929	-6.40014e-07	0.00144269	0.537672	0.999924
ENSBTAG00000012756	CCT7	protein_coding	ENSBTAG00000012756	305.632	4.37081e-08	0.00144269	0.911994	0.999924
ENSBTAG00000008765	PRADC1	protein_coding	ENSBTAG00000008765	1074.09	-4.66353e-06	0.00144269	0.624417	0.999924
ENSBTAG00000008764	SMYD5	protein_coding	ENSBTAG00000008764	493.734	-8.24819e-06	0.00144269	0.246883	0.999924
ENSBTAG00000006162	RAB11FIP5	protein_coding	ENSBTAG00000006162	730.935	-1.38253e-06	0.00144268	0.638497	0.999924
ENSBTAG00000050078	SFXN5	protein_coding	ENSBTAG00000050078	32.9839	6.09389e-07	0.00144269	0.651584	0.999924
ENSBTAG00000021961	SPR	protein_coding	ENSBTAG00000021961	880.143	7.41147e-07	0.00144268	0.332951	0.999924
ENSBTAG00000020799	EXOC6B	protein_coding	ENSBTAG00000020799	75.7989	2.46144e-07	0.00144269	0.889708	0.999924
ENSBTAG00000048355	NA	protein_coding	ENSBTAG00000048355	4.26092	-3.54291e-07	0.00144269	0.641589	0.999924
ENSBTAG00000012212	CYP26B1	protein_coding	ENSBTAG00000012212	246.607	2.49084e-06	0.00144269	0.0887523	0.999924
ENSBTAG00000009242	ZNF638	protein_coding	ENSBTAG00000009242	2336.89	-2.65555e-05	0.0014428	0.955668	0.999924
ENSBTAG00000054656	PAIP2B	protein_coding	ENSBTAG00000054656	71.8237	-1.17024e-06	0.00144268	0.509612	0.999924
ENSBTAG00000014668	NAGK	protein_coding	ENSBTAG00000014668	69.5028	-2.49068e-06	0.00144269	0.332879	0.999924
ENSBTAG00000048791	NA	protein_coding	ENSBTAG00000048791	4.59508	-7.69062e-07	0.00144269	0.158544	0.999924
ENSBTAG00000002105	TEX261	protein_coding	ENSBTAG00000002105	289.916	1.43037e-06	0.00144269	0.876066	0.999924
ENSBTAG00000010620	ATP6V1B1	protein_coding	ENSBTAG00000010620	321.129	-2.3669e-06	0.00144269	0.124345	0.999924
ENSBTAG00000010605	VAX2	protein_coding	ENSBTAG00000010605	185.491	1.11661e-06	0.00144269	0.572866	0.999924
ENSBTAG00000009076	ADD2	protein_coding	ENSBTAG00000009076	41.7437	-4.67042e-07	0.00144269	0.441852	0.999924
ENSBTAG00000008674	FAM136A	protein_coding	ENSBTAG00000008674	1710	3.5519e-06	0.00144268	0.512183	0.999924
ENSBTAG00000007734	MEMO1	protein_coding	ENSBTAG00000007734	325	-1.9753e-06	0.00144268	0.470799	0.999924
ENSBTAG00000033887	NA	protein_coding	ENSBTAG00000033887	51.0065	-3.65042e-07	0.00144269	0.92111	0.999924
ENSBTAG00000009246	DPY30	protein_coding	ENSBTAG00000009246	501.329	-1.03069e-06	0.00144269	0.754287	0.999924
ENSBTAG00000021694	SPAST	protein_coding	ENSBTAG00000021694	246.28	3.82462e-06	0.00144269	0.872888	0.999924
ENSBTAG00000010898	SLC30A6	protein_coding	ENSBTAG00000010898	360.914	6.29564e-06	0.00144268	0.875511	0.999924
ENSBTAG00000033041	YIPF4	protein_coding	ENSBTAG00000033041	801.745	9.57037e-07	0.00144268	0.803357	0.999924
ENSBTAG00000027932	BIRC6	protein_coding	ENSBTAG00000027932	252.544	1.79143e-06	0.00144268	0.558021	0.999924
ENSBTAG00000033010	TTC27	protein_coding	ENSBTAG00000033010	23.5869	6.68764e-07	0.00144269	0.746708	0.999924
ENSBTAG00000019839	LTBP1	protein_coding	ENSBTAG00000019839	1811.82	1.31713e-05	0.00144272	0.719799	0.999924
ENSBTAG00000008548	FAM98A	protein_coding	ENSBTAG00000008548	727.578	-1.25326e-06	0.00144268	0.518928	0.999924
ENSBTAG00000009020	CRIM1	protein_coding	ENSBTAG00000009020	7347.21	6.51278e-07	0.00144269	0.678873	0.999924
ENSBTAG00000009021	FEZ2	protein_coding	ENSBTAG00000009021	760.733	-7.18741e-07	0.00144267	0.851512	0.999924
ENSBTAG00000018590	STRN	protein_coding	ENSBTAG00000018590	180.372	1.74593e-06	0.00144268	0.997748	0.999924
ENSBTAG00000014310	HEATR5B	protein_coding	ENSBTAG00000014310	62.8029	7.60575e-07	0.00144269	0.730282	0.999924
ENSBTAG00000003861	GPATCH11	protein_coding	ENSBTAG00000003861	68.9411	-5.53938e-07	0.00144269	0.734146	0.999924
ENSBTAG00000008703	EIF2AK2	protein_coding	ENSBTAG00000008703	632.059	-5.12974e-07	0.00144269	0.776642	0.999924
ENSBTAG00000008707	SULT6B1	protein_coding	ENSBTAG00000008707	3.46703	5.37857e-07	0.00144269	0.529837	0.999924
ENSBTAG00000048620	NA	protein_coding	ENSBTAG00000048620	13.8431	1.91718e-07	0.00144269	0.921449	0.999924
ENSBTAG00000039770	CEBPZ	protein_coding	ENSBTAG00000039770	1884	-6.82641e-07	0.00144268	0.841765	0.999924
ENSBTAG00000053553	NA	protein_coding	ENSBTAG00000053553	6.75157	2.81236e-07	0.00144269	0.791444	0.999924
ENSBTAG00000001113	NDUFAF7	protein_coding	ENSBTAG00000001113	107.177	-1.07611e-06	0.00144269	0.561719	0.999924
ENSBTAG00000001114	PRKD3	protein_coding	ENSBTAG00000001114	303.265	3.45835e-07	0.00144268	0.909091	0.999924
ENSBTAG00000013923	QPCT	protein_coding	ENSBTAG00000013923	252.827	-9.9572e-07	0.00144268	0.692292	0.999924
ENSBTAG00000023736	CDC42EP3	protein_coding	ENSBTAG00000023736	13254.2	-1.99365e-06	0.00144269	0.413062	0.999924
ENSBTAG00000032905	RMDN2	protein_coding	ENSBTAG00000032905	198.362	-8.1564e-07	0.00144268	0.803269	0.999924
ENSBTAG00000010531	CYP1B1	protein_coding	ENSBTAG00000010531	2028.43	4.11616e-06	0.00144269	0.869894	0.999924
ENSBTAG00000016167	ATL2	protein_coding	ENSBTAG00000016167	606.82	-3.74595e-07	0.00144267	0.864582	0.999924
ENSBTAG00000020567	HNRNPLL	protein_coding	ENSBTAG00000020567	1018.53	-1.18737e-06	0.00144268	0.71923	0.999924
ENSBTAG00000021102	GALM	protein_coding	ENSBTAG00000021102	632.32	-1.59145e-06	0.00144268	0.539168	0.999924
ENSBTAG00000014891	SRSF7	protein_coding	ENSBTAG00000014891	1628.76	-2.41768e-07	0.00144269	0.908759	0.999924
ENSBTAG00000012984	NA	protein_coding	ENSBTAG00000012984	19.6894	1.29905e-06	0.00144269	0.389069	0.999924
ENSBTAG00000015521	GEMIN6	protein_coding	ENSBTAG00000015521	492.777	-2.75285e-06	0.00144269	0.847603	0.999924
ENSBTAG00000014679	DHX57	protein_coding	ENSBTAG00000014679	226.877	4.76003e-07	0.00144268	0.884581	0.999924
ENSBTAG00000024042	MORN2	protein_coding	ENSBTAG00000024042	18.3836	-1.60718e-07	0.00144269	0.903748	0.999924
ENSBTAG00000017039	ARHGEF33	protein_coding	ENSBTAG00000017039	13.2903	8.44465e-07	0.00144269	0.517358	0.999924
ENSBTAG00000011643	SOS1	protein_coding	ENSBTAG00000011643	89.0681	9.77164e-07	0.00144269	0.873328	0.999924
ENSBTAG00000024044	CDKL4	protein_coding	ENSBTAG00000024044	70.8517	1.58995e-06	0.00144269	0.598121	0.999924
ENSBTAG00000016442	MAP4K3	protein_coding	ENSBTAG00000016442	634.137	-1.25013e-06	0.00144267	0.745804	0.999924
ENSBTAG00000017318	TMEM178A	protein_coding	ENSBTAG00000017318	302.022	4.5028e-08	0.00144268	0.990111	0.999924
ENSBTAG00000004722	THUMPD2	protein_coding	ENSBTAG00000004722	231.462	-2.19608e-07	0.00144269	0.917345	0.999924
ENSBTAG00000013861	SLC8A1	protein_coding	ENSBTAG00000013861	156.804	-2.37565e-06	0.00144269	0.923324	0.999924
ENSBTAG00000019382	PKDCC	protein_coding	ENSBTAG00000019382	280.975	-3.87647e-06	0.00144268	0.294054	0.999924
ENSBTAG00000010935	EML4	protein_coding	ENSBTAG00000010935	316.331	-1.21972e-05	0.0014427	0.571575	0.999924
ENSBTAG00000000705	COX7A2L	protein_coding	ENSBTAG00000000705	4674.88	-5.74475e-07	0.00144269	0.602469	0.999924
ENSBTAG00000004073	MTA3	protein_coding	ENSBTAG00000004073	59.3177	2.15204e-06	0.00144269	0.403182	0.999924
ENSBTAG00000003553	ZFP36L2	protein_coding	ENSBTAG00000003553	4176.6	-1.36703e-06	0.00144269	0.585429	0.999924
ENSBTAG00000003555	THADA	protein_coding	ENSBTAG00000003555	53.268	-2.4848e-06	0.00144269	0.30091	0.999924
ENSBTAG00000032521	PLEKHH2	protein_coding	ENSBTAG00000032521	54.9606	-4.17118e-08	0.00144269	0.686437	0.999924
ENSBTAG00000013676	DYNC2LI1	protein_coding	ENSBTAG00000013676	25.6667	2.51862e-06	0.00144269	0.128665	0.999924
ENSBTAG00000016368	LRPPRC	protein_coding	ENSBTAG00000016368	73.1885	-8.24907e-07	0.00144269	0.699365	0.999924
ENSBTAG00000054517	NA	protein_coding	ENSBTAG00000054517	37.2692	2.21213e-06	0.00144269	0.302345	0.999924
ENSBTAG00000000223	PPM1B	protein_coding	ENSBTAG00000000223	2400.57	1.43588e-06	0.00144268	0.699745	0.999924
ENSBTAG00000017421	SLC3A1	protein_coding	ENSBTAG00000017421	115.283	3.68757e-06	0.00144268	0.386288	0.999924
ENSBTAG00000017429	PREPL	protein_coding	ENSBTAG00000017429	440.092	1.01498e-05	0.0014427	0.89491	0.999924
ENSBTAG00000032519	CAMKMT	protein_coding	ENSBTAG00000032519	20.4072	-2.89579e-07	0.00144269	0.540838	0.999924
ENSBTAG00000004159	SIX2	protein_coding	ENSBTAG00000004159	15.662	-2.1591e-07	0.00144269	0.819857	0.999924
ENSBTAG00000007508	SRBD1	protein_coding	ENSBTAG00000007508	489.085	-7.38955e-06	0.00144269	0.579998	0.999924
ENSBTAG00000050580	NA	protein_coding	ENSBTAG00000050580	4.76039	-7.07083e-08	0.00144269	0.945145	0.999924
ENSBTAG00000020614	PRKCE	protein_coding	ENSBTAG00000020614	38.1167	3.79429e-06	0.00144269	0.0991081	0.999924
ENSBTAG00000013734	ATP6V1E2	protein_coding	ENSBTAG00000013734	12.9089	-6.23266e-07	0.00144269	0.703008	0.999924
ENSBTAG00000013749	RHOQ	protein_coding	ENSBTAG00000013749	396.961	3.79502e-06	0.00144268	0.271525	0.999924
ENSBTAG00000015719	PIGF	protein_coding	ENSBTAG00000015719	17.5836	-5.87223e-07	0.00144269	0.714783	0.999924
ENSBTAG00000015723	CRIPT	protein_coding	ENSBTAG00000015723	2021.58	-5.09179e-06	0.00144269	0.951413	0.999924
ENSBTAG00000008987	SOCS5	protein_coding	ENSBTAG00000008987	847.854	-2.68837e-06	0.00144268	0.386824	0.999924
ENSBTAG00000003358	MCFD2	protein_coding	ENSBTAG00000003358	4477	3.67858e-06	0.00144268	0.327655	0.999924
ENSBTAG00000032558	TTC7A	protein_coding	ENSBTAG00000032558	22.1066	-9.01432e-07	0.00144269	0.615783	0.999924
ENSBTAG00000001575	CALM2	protein_coding	ENSBTAG00000001575	20324.6	-1.01666e-05	0.00144271	0.68256	0.999924
ENSBTAG00000002742	MSH2	protein_coding	ENSBTAG00000002742	58.9937	1.49892e-06	0.00144269	0.448567	0.999924
ENSBTAG00000017500	KCNK12	protein_coding	ENSBTAG00000017500	24.3319	-7.69255e-07	0.00144269	0.684178	0.999924
ENSBTAG00000001424	MSH6	protein_coding	ENSBTAG00000001424	834.395	4.22388e-07	0.00144268	0.771128	0.999924
ENSBTAG00000001425	FBXO11	protein_coding	ENSBTAG00000001425	476.148	2.91937e-06	0.00144268	0.558848	0.999924
ENSBTAG00000015151	FOXN2	protein_coding	ENSBTAG00000015151	237.951	3.55755e-07	0.00144268	0.866564	0.999924
ENSBTAG00000002570	PPP1R21	protein_coding	ENSBTAG00000002570	34.4516	7.31735e-07	0.00144269	0.738515	0.999924
ENSBTAG00000004168	STON1	protein_coding	ENSBTAG00000004168	2278.91	4.75484e-06	0.00144269	0.0507584	0.999924
ENSBTAG00000023999	GTF2A1L	protein_coding	ENSBTAG00000023999	3.84656	7.90813e-07	0.00144269	0.339409	0.999924
ENSBTAG00000027786	NA	protein_coding	ENSBTAG00000027786	3.46174	-5.70882e-07	0.00144269	0.37871	0.999924
ENSBTAG00000002943	NA	protein_coding	ENSBTAG00000002943	5.18114	-1.76155e-07	0.00144269	0.87236	0.999924
ENSBTAG00000019458	ASB3	protein_coding	ENSBTAG00000019458	218.593	-3.50188e-07	0.00144268	0.875102	0.999924
ENSBTAG00000019459	CHAC2	protein_coding	ENSBTAG00000019459	289.921	9.04872e-07	0.00144269	0.634321	0.999924
ENSBTAG00000008068	ERLEC1	protein_coding	ENSBTAG00000008068	661.816	4.89571e-07	0.00144268	0.886433	0.999924
ENSBTAG00000000102	GPR75	protein_coding	ENSBTAG00000000102	40.8199	-3.88469e-06	0.00144269	0.0675927	0.999924
ENSBTAG00000020262	PSME4	protein_coding	ENSBTAG00000020262	265.488	9.39814e-07	0.00144268	0.961989	0.999924
ENSBTAG00000006852	ACYP2	protein_coding	ENSBTAG00000006852	76.7232	-5.21815e-08	0.00144269	0.973773	0.999924
ENSBTAG00000006995	SPTBN1	protein_coding	ENSBTAG00000006995	1643.28	4.64078e-06	0.00144269	0.99738	0.999924
ENSBTAG00000011101	EML6	protein_coding	ENSBTAG00000011101	14.6344	-6.20907e-07	0.00144269	0.630153	0.999924
ENSBTAG00000011104	RTN4	protein_coding	ENSBTAG00000011104	17533.5	-2.62463e-06	0.00144268	0.627601	0.999924
ENSBTAG00000000295	CLHC1	protein_coding	ENSBTAG00000000295	74.5577	-1.21235e-06	0.00144269	0.548234	0.999924
ENSBTAG00000015473	RPS27A	protein_coding	ENSBTAG00000015473	1862.79	7.94932e-08	0.00144269	0.963608	0.999924
ENSBTAG00000015481	MTIF2	protein_coding	ENSBTAG00000015481	48.8177	3.0319e-06	0.00144269	0.557862	0.999924
ENSBTAG00000017460	PRORSD1	protein_coding	ENSBTAG00000017460	259.897	5.78738e-07	0.00144269	0.677486	0.999924
ENSBTAG00000017469	CCDC88A	protein_coding	ENSBTAG00000017469	1320.16	3.61105e-06	0.00144268	0.298971	0.999924
ENSBTAG00000000542	CFAP36	protein_coding	ENSBTAG00000000542	315.6	2.08024e-06	0.00144269	0.493526	0.999924
ENSBTAG00000000545	PPP4R3B	protein_coding	ENSBTAG00000000545	1217.1	-1.79494e-07	0.00144268	0.932413	0.999924
ENSBTAG00000008909	PNPT1	protein_coding	ENSBTAG00000008909	410.315	3.17631e-06	0.00144269	0.88342	0.999924
ENSBTAG00000017448	EFEMP1	protein_coding	ENSBTAG00000017448	4284.64	-2.25307e-08	0.00144269	0.970814	0.999924
ENSBTAG00000012394	CCDC85A	protein_coding	ENSBTAG00000012394	4.77403	-7.77344e-07	0.00144269	0.157009	0.999924
ENSBTAG00000033801	VRK2	protein_coding	ENSBTAG00000033801	299.422	-1.08135e-06	0.00144268	0.859957	0.999924
ENSBTAG00000005870	FANCL	protein_coding	ENSBTAG00000005870	66.7507	-2.24138e-06	0.00144269	0.388152	0.999924
ENSBTAG00000007414	PAPOLG	protein_coding	ENSBTAG00000007414	160.499	4.90504e-06	0.00144269	0.284094	0.999924
ENSBTAG00000009694	PUS10	protein_coding	ENSBTAG00000009694	181.018	1.60078e-06	0.00144268	0.62431	0.999924
ENSBTAG00000005257	PEX13	protein_coding	ENSBTAG00000005257	1085.99	-1.40447e-06	0.00144269	0.856876	0.999924
ENSBTAG00000054531	KIAA1841	protein_coding	ENSBTAG00000054531	7.93696	-5.74358e-07	0.00144269	0.548951	0.999924
ENSBTAG00000008048	GCFC2	protein_coding	ENSBTAG00000008048	71.2476	5.62243e-07	0.00144269	0.941499	0.999924
ENSBTAG00000002557	MRPL19	protein_coding	ENSBTAG00000002557	1839.69	1.24614e-06	0.00144268	0.581319	0.999924
ENSBTAG00000022461	SEPT10	protein_coding	ENSBTAG00000022461	2144.06	-2.24679e-06	0.00144268	0.73394	0.999924
ENSBTAG00000038011	SH3RF3	protein_coding	ENSBTAG00000038011	255.714	-1.561e-06	0.00144269	0.506674	0.999924
ENSBTAG00000000157	CCDC138	protein_coding	ENSBTAG00000000157	22.3038	8.30437e-07	0.00144269	0.632619	0.999924
ENSBTAG00000000152	RANBP2	protein_coding	ENSBTAG00000000152	774.108	8.05755e-06	0.00144269	0.379209	0.999924
ENSBTAG00000010971	LIMS1	protein_coding	ENSBTAG00000010971	1130.23	5.13139e-06	0.00144269	0.586442	0.999924
ENSBTAG00000016038	GCC2	protein_coding	ENSBTAG00000016038	1362.58	2.66896e-07	0.00144268	0.943929	0.999924
ENSBTAG00000054241	NA	protein_coding	ENSBTAG00000054241	234.782	-2.57082e-07	0.00144269	0.894859	0.999924
ENSBTAG00000032051	SULT1C4	protein_coding	ENSBTAG00000032051	4.21582	7.92815e-07	0.00144269	0.362904	0.999924
ENSBTAG00000005614	UXS1	protein_coding	ENSBTAG00000005614	20.7886	1.90349e-07	0.00144269	0.923613	0.999924
ENSBTAG00000034555	NA	protein_coding	ENSBTAG00000034555	27.5139	7.41275e-07	0.00144269	0.722764	0.999924
ENSBTAG00000015205	NCK2	protein_coding	ENSBTAG00000015205	436.011	-7.79333e-08	0.00144268	0.978402	0.999924
ENSBTAG00000014159	TTL	protein_coding	ENSBTAG00000014159	40.2029	-1.21445e-06	0.00144269	0.575863	0.999924
ENSBTAG00000014166	POLR1B	protein_coding	ENSBTAG00000014166	303.614	4.7374e-08	0.00144268	0.991558	0.999924
ENSBTAG00000052525	CHCHD5	protein_coding	ENSBTAG00000052525	117.431	-7.35704e-08	0.00144269	0.137826	0.999924
ENSBTAG00000007895	SLC20A1	protein_coding	ENSBTAG00000007895	2259.36	3.21593e-06	0.00144268	0.413384	0.999924
ENSBTAG00000002298	CKAP2L	protein_coding	ENSBTAG00000002298	846.897	2.1352e-06	0.00144269	0.379675	0.999924
ENSBTAG00000047637	NA	protein_coding	ENSBTAG00000047637	187.725	-8.46257e-07	0.00144269	0.610866	0.999924
ENSBTAG00000013675	IL37	protein_coding	ENSBTAG00000013675	4.26303	1.41471e-06	0.00144269	0.0412015	0.999924
ENSBTAG00000002087	IL36A	protein_coding	ENSBTAG00000002087	20.0652	5.73556e-08	0.00144269	0.976923	0.999924
ENSBTAG00000019665	IL1RN	protein_coding	ENSBTAG00000019665	21.4108	-3.82352e-07	0.00144269	0.77113	0.999924
ENSBTAG00000019072	PSD4	protein_coding	ENSBTAG00000019072	15.749	-6.83403e-07	0.00144269	0.511389	0.999924
ENSBTAG00000019354	PAX8	protein_coding	ENSBTAG00000019354	26.839	4.57243e-07	0.00144269	0.800985	0.999924
ENSBTAG00000047029	NA	protein_coding	ENSBTAG00000047029	192.878	-5.82769e-07	0.00144269	0.476342	0.999924
ENSBTAG00000002866	RPIA	protein_coding	ENSBTAG00000002866	95.1281	-9.37537e-08	0.00144269	0.953275	0.999924
ENSBTAG00000000184	EIF2AK3	protein_coding	ENSBTAG00000000184	289.513	7.09782e-07	0.00144268	0.835519	0.999924
ENSBTAG00000004364	THNSL2	protein_coding	ENSBTAG00000004364	52.2987	-3.02327e-07	0.00144269	0.880312	0.999924
ENSBTAG00000002542	KRCC1	protein_coding	ENSBTAG00000002542	3933.31	-1.12491e-06	0.00144268	0.789731	0.999924
ENSBTAG00000008956	CD8B	protein_coding	ENSBTAG00000008956	185.395	-5.9616e-06	0.00144269	0.413042	0.999924
ENSBTAG00000021141	CD8A	protein_coding	ENSBTAG00000021141	12.1787	-4.218e-07	0.00144269	0.695981	0.999924
ENSBTAG00000021140	RMND5A	protein_coding	ENSBTAG00000021140	257.175	1.56957e-06	0.00144269	0.558181	0.999924
ENSBTAG00000020947	RNF103	protein_coding	ENSBTAG00000020947	614.016	-4.29471e-06	0.00144269	0.966357	0.999924
ENSBTAG00000013589	CHMP3	protein_coding	ENSBTAG00000013589	1552.91	-1.49844e-05	0.00144271	0.829661	0.999924
ENSBTAG00000013580	KDM3A	protein_coding	ENSBTAG00000013580	229.87	1.52971e-06	0.00144268	0.612916	0.999924
ENSBTAG00000004824	REEP1	protein_coding	ENSBTAG00000004824	15.0081	2.09449e-06	0.00144269	0.115204	0.999924
ENSBTAG00000054778	NA	protein_coding	ENSBTAG00000054778	16.0125	4.34927e-07	0.00144269	0.792144	0.999924
ENSBTAG00000004823	MRPL35	protein_coding	ENSBTAG00000004823	250.57	1.21792e-07	0.00144269	0.802071	0.999924
ENSBTAG00000003307	IMMT	protein_coding	ENSBTAG00000003307	493.111	3.00686e-07	0.00144268	0.803658	0.999924
ENSBTAG00000054392	NA	protein_coding	ENSBTAG00000054392	3.51401	2.7349e-08	0.00144269	0.97177	0.999924
ENSBTAG00000006482	PTCD3	protein_coding	ENSBTAG00000006482	194.466	1.60095e-07	0.00144268	0.554147	0.999924
ENSBTAG00000006481	POLR1A	protein_coding	ENSBTAG00000006481	71.7254	1.18622e-06	0.00144269	0.819296	0.999924
ENSBTAG00000011601	ST3GAL5	protein_coding	ENSBTAG00000011601	145.714	-6.15752e-07	0.00144269	0.477432	0.999924
ENSBTAG00000024000	ATOH8	protein_coding	ENSBTAG00000024000	40.5204	-2.31658e-06	0.00144269	0.0928456	0.999924
ENSBTAG00000010691	USP39	protein_coding	ENSBTAG00000010691	157.869	1.67302e-06	0.00144268	0.580055	0.999924
ENSBTAG00000018291	C11H2orf68	protein_coding	ENSBTAG00000018291	214.507	2.00896e-06	0.00144268	0.603391	0.999924
ENSBTAG00000018289	TMEM150A	protein_coding	ENSBTAG00000018289	623.272	-1.5143e-05	0.00144272	0.266192	0.999924
ENSBTAG00000018286	RNF181	protein_coding	ENSBTAG00000018286	450.183	-8.14391e-07	0.00144269	0.833234	0.999924
ENSBTAG00000018285	VAMP5	protein_coding	ENSBTAG00000018285	188.13	3.52626e-07	0.00144269	0.832579	0.999924
ENSBTAG00000023997	VAMP8	protein_coding	ENSBTAG00000023997	584.131	-2.09889e-07	0.00144269	0.901459	0.999924
ENSBTAG00000038477	GGCX	protein_coding	ENSBTAG00000038477	960.557	-6.40186e-07	0.00144267	0.866442	0.999924
ENSBTAG00000020873	MAT2A	protein_coding	ENSBTAG00000020873	2744.08	-6.83504e-07	0.00144268	0.816909	0.999924
ENSBTAG00000005432	CAPG	protein_coding	ENSBTAG00000005432	410.999	-2.7976e-06	0.00144268	0.392777	0.999924
ENSBTAG00000021935	ELMOD3	protein_coding	ENSBTAG00000021935	219.153	2.12449e-06	0.00144268	0.770396	0.999924
ENSBTAG00000021934	RETSAT	protein_coding	ENSBTAG00000021934	291.624	-6.74051e-07	0.00144268	0.693544	0.999924
ENSBTAG00000038116	NA	protein_coding	ENSBTAG00000038116	896.492	-5.32625e-07	0.00144267	0.747899	0.999924
ENSBTAG00000010111	TCF7L1	protein_coding	ENSBTAG00000010111	106.323	-2.16217e-06	0.00144269	0.347511	0.999924
ENSBTAG00000031731	HIGD1A	protein_coding	ENSBTAG00000031731	31.982	1.86511e-07	0.00144269	0.931665	0.999924
ENSBTAG00000020630	KCMF1	protein_coding	ENSBTAG00000020630	1128.37	-1.12013e-06	0.00144268	0.662455	0.999924
ENSBTAG00000005654	TMSB10	protein_coding	ENSBTAG00000005654	40671.5	-6.34356e-08	0.00144269	0.963526	0.999924
ENSBTAG00000006075	SUCLG1	protein_coding	ENSBTAG00000006075	271.974	-2.06387e-06	0.00144269	0.673486	0.999924
ENSBTAG00000006025	AHSA2	protein_coding	ENSBTAG00000006025	149.792	-7.95297e-07	0.00144268	0.773061	0.999924
ENSBTAG00000006027	USP34	protein_coding	ENSBTAG00000006027	359.948	3.35761e-06	0.00144268	0.347143	0.999924
ENSBTAG00000013254	XPO1	protein_coding	ENSBTAG00000013254	381.787	-3.64174e-06	0.00144269	0.785243	0.999924
ENSBTAG00000039218	NA	protein_coding	ENSBTAG00000039218	13.9675	6.85196e-07	0.00144269	0.578181	0.999924
ENSBTAG00000009290	FAM161A	protein_coding	ENSBTAG00000009290	236.772	3.24342e-06	0.00144268	0.31315	0.999924
ENSBTAG00000049111	NA	protein_coding	ENSBTAG00000049111	6.28758	7.12598e-07	0.00144269	0.469232	0.999924
ENSBTAG00000004531	CCT4	protein_coding	ENSBTAG00000004531	1900.45	-5.68435e-07	0.00144268	0.858122	0.999924
ENSBTAG00000019867	COMMD1	protein_coding	ENSBTAG00000019867	172.618	-1.0163e-07	0.00144269	0.954753	0.999924
ENSBTAG00000018046	B3GNT2	protein_coding	ENSBTAG00000018046	1229.93	-5.66391e-06	0.00144268	0.175502	0.999924
ENSBTAG00000000899	TMEM17	protein_coding	ENSBTAG00000000899	3823	-8.36794e-07	0.00144269	0.75227	0.999924
ENSBTAG00000044173	EHBP1	protein_coding	ENSBTAG00000044173	1098.02	-4.92459e-06	0.00144269	0.382251	0.999924
ENSBTAG00000006760	OTX1	protein_coding	ENSBTAG00000006760	7.16596	-8.26827e-07	0.00144269	0.473374	0.999924
ENSBTAG00000005151	WDPCP	protein_coding	ENSBTAG00000005151	22.6785	-3.43334e-07	0.00144269	0.819214	0.999924
ENSBTAG00000019295	MDH1	protein_coding	ENSBTAG00000019295	264.8	-1.16589e-07	0.00144269	0.957277	0.999924
ENSBTAG00000000111	UGP2	protein_coding	ENSBTAG00000000111	676.825	5.21605e-06	0.00144269	0.0514025	0.999924
ENSBTAG00000000115	VPS54	protein_coding	ENSBTAG00000000115	62.35	1.26068e-06	0.00144268	0.648893	0.999924
ENSBTAG00000020865	PELI1	protein_coding	ENSBTAG00000020865	620.287	2.8881e-06	0.00144269	0.287204	0.999924
ENSBTAG00000055296	LGALSL	protein_coding	ENSBTAG00000055296	85.8612	-3.73385e-07	0.00144269	0.904258	0.999924
ENSBTAG00000009299	AFTPH	protein_coding	ENSBTAG00000009299	239.786	-4.38496e-06	0.00144269	0.132089	0.999924
ENSBTAG00000049341	SERTAD2	protein_coding	ENSBTAG00000049341	285.643	-1.96946e-05	0.00144275	0.563827	0.999924
ENSBTAG00000050435	NA	protein_coding	ENSBTAG00000050435	1579.82	-1.67803e-06	0.00144269	0.388364	0.999924
ENSBTAG00000007763	SLC1A4	protein_coding	ENSBTAG00000007763	1547.56	2.86098e-05	0.00144283	0.553704	0.999924
ENSBTAG00000016717	CEP68	protein_coding	ENSBTAG00000016717	45.8109	-3.41169e-06	0.00144269	0.128619	0.999924
ENSBTAG00000016720	RAB1A	protein_coding	ENSBTAG00000016720	7655.14	-5.41249e-06	0.00144268	0.785911	0.999924
ENSBTAG00000009761	ACTR2	protein_coding	ENSBTAG00000009761	5489.26	4.49044e-06	0.00144268	0.730732	0.999924
ENSBTAG00000019456	SPRED2	protein_coding	ENSBTAG00000019456	268.115	9.91455e-07	0.00144268	0.919233	0.999924
ENSBTAG00000008448	MEIS1	protein_coding	ENSBTAG00000008448	761.293	1.2985e-05	0.00144272	0.871374	0.999924
ENSBTAG00000011727	ETAA1	protein_coding	ENSBTAG00000011727	756.074	4.74995e-06	0.00144268	0.868914	0.999924
ENSBTAG00000049002	C1D	protein_coding	ENSBTAG00000049002	3222.25	3.61969e-06	0.00144268	0.862856	0.999924
ENSBTAG00000010595	WDR92	protein_coding	ENSBTAG00000010595	471.454	-3.05101e-07	0.00144268	0.913475	0.999924
ENSBTAG00000010604	PNO1	protein_coding	ENSBTAG00000010604	709.522	-1.61202e-07	0.00144269	0.94604	0.999924
ENSBTAG00000010619	PPP3R1	protein_coding	ENSBTAG00000010619	80.6311	-1.95802e-06	0.00144268	0.480742	0.999924
ENSBTAG00000001408	CNRIP1	protein_coding	ENSBTAG00000001408	1391.4	2.12755e-07	0.00144268	0.542838	0.999924
ENSBTAG00000047772	FBXO48	protein_coding	ENSBTAG00000047772	15.7052	1.8551e-07	0.00144269	0.908076	0.999924
ENSBTAG00000018401	APLF	protein_coding	ENSBTAG00000018401	121.287	2.11334e-06	0.00144268	0.78735	0.999924
ENSBTAG00000050333	PROKR1	protein_coding	ENSBTAG00000050333	3.71763	-5.50623e-07	0.00144269	0.399455	0.999924
ENSBTAG00000007808	ANTXR1	protein_coding	ENSBTAG00000007808	32.4007	1.67254e-06	0.00144269	0.328708	0.999924
ENSBTAG00000017626	GFPT1	protein_coding	ENSBTAG00000017626	31.884	-1.38166e-06	0.00144269	0.498908	0.999924
ENSBTAG00000000141	NFU1	protein_coding	ENSBTAG00000000141	40.4645	-1.71259e-06	0.00144269	0.409426	0.999924
ENSBTAG00000009343	AAK1	protein_coding	ENSBTAG00000009343	85.169	1.278e-06	0.00144268	0.613109	0.999924
ENSBTAG00000001105	ANXA4	protein_coding	ENSBTAG00000001105	3864.98	-1.09259e-06	0.00144268	0.757559	0.999924
ENSBTAG00000001108	GMCL1	protein_coding	ENSBTAG00000001108	1071.93	5.80924e-06	0.00144268	0.118474	0.999924
ENSBTAG00000037746	SNRNP27	protein_coding	ENSBTAG00000037746	298.7	1.54076e-06	0.00144269	0.462401	0.999924
ENSBTAG00000001042	MXD1	protein_coding	ENSBTAG00000001042	99.5621	1.16056e-06	0.00144268	0.643663	0.999924
ENSBTAG00000008985	PCBP1	protein_coding	ENSBTAG00000008985	4276.24	4.81866e-06	0.00144267	0.76087	0.999924
ENSBTAG00000016939	C11H2orf42	protein_coding	ENSBTAG00000016939	150.569	2.70047e-06	0.00144269	0.655704	0.999924
ENSBTAG00000019182	TIA1	protein_coding	ENSBTAG00000019182	380.031	-5.85642e-07	0.00144268	0.845583	0.999924
ENSBTAG00000002783	PCYOX1	protein_coding	ENSBTAG00000002783	1346.74	7.75734e-08	0.00144268	0.827939	0.999924
ENSBTAG00000053210	SNRPG	protein_coding	ENSBTAG00000053210	201.453	-1.18093e-06	0.00144269	0.455683	0.999924
ENSBTAG00000001662	EHD3	protein_coding	ENSBTAG00000001662	141.602	8.546e-07	0.00144269	0.748171	0.999924
ENSBTAG00000021735	GALNT14	protein_coding	ENSBTAG00000021735	8.11174	-5.09627e-07	0.00144269	0.573937	0.999924
ENSBTAG00000054158	LCLAT1	protein_coding	ENSBTAG00000054158	657.693	-1.2153e-06	0.00144268	0.721889	0.999924
ENSBTAG00000026111	LBH	protein_coding	ENSBTAG00000026111	654.783	-2.72463e-06	0.00144269	0.260976	0.999924
ENSBTAG00000023744	YPEL5	protein_coding	ENSBTAG00000023744	4995.23	3.52532e-07	0.00144268	0.906202	0.999924
ENSBTAG00000007378	CLIP4	protein_coding	ENSBTAG00000007378	4.55861	7.78106e-07	0.00144269	0.394079	0.999924
ENSBTAG00000018196	WDR43	protein_coding	ENSBTAG00000018196	783.319	5.04708e-06	0.00144268	0.455968	0.999924
ENSBTAG00000053233	TRMT61B	protein_coding	ENSBTAG00000053233	96.6895	-9.30003e-07	0.00144269	0.652182	0.999924
ENSBTAG00000031347	SPDYA	protein_coding	ENSBTAG00000031347	36.9869	-5.47838e-07	0.00144269	0.754186	0.999924
ENSBTAG00000012447	PPP1CB	protein_coding	ENSBTAG00000012447	3837.44	6.40482e-06	0.00144269	0.921828	0.999924
ENSBTAG00000023929	FOSL2	protein_coding	ENSBTAG00000023929	311.535	-1.5889e-06	0.00144268	0.60987	0.999924
ENSBTAG00000031335	BABAM2	protein_coding	ENSBTAG00000031335	193.426	1.15332e-06	0.00144268	0.739956	0.999924
ENSBTAG00000031332	RBKS	protein_coding	ENSBTAG00000031332	10.8615	7.11503e-07	0.00144269	0.593264	0.999924
ENSBTAG00000055077	MRPL33	protein_coding	ENSBTAG00000055077	68.9528	-6.14102e-07	0.00144269	0.651359	0.999924
ENSBTAG00000018680	NA	protein_coding	ENSBTAG00000018680	877.878	-3.84939e-06	0.00144268	0.919972	0.999924
ENSBTAG00000003906	SUPT7L	protein_coding	ENSBTAG00000003906	413.615	-4.24082e-06	0.00144268	0.905179	0.999924
ENSBTAG00000003904	GPN1	protein_coding	ENSBTAG00000003904	871.604	-1.19118e-06	0.00144267	0.834879	0.999924
ENSBTAG00000049389	NA	protein_coding	ENSBTAG00000049389	75.4759	-5.47936e-07	0.00144269	0.778921	0.999924
ENSBTAG00000003902	ZNF512	protein_coding	ENSBTAG00000003902	69.1067	-1.05457e-06	0.00144269	0.633944	0.999924
ENSBTAG00000018164	FNDC4	protein_coding	ENSBTAG00000018164	361.662	-4.20434e-06	0.00144269	0.0502686	0.999924
ENSBTAG00000018153	NRBP1	protein_coding	ENSBTAG00000018153	242.909	4.40251e-06	0.00144269	0.618161	0.999924
ENSBTAG00000019522	PPM1G	protein_coding	ENSBTAG00000019522	862.644	-2.47801e-06	0.00144268	0.51395	0.999924
ENSBTAG00000019518	ZNF513	protein_coding	ENSBTAG00000019518	102.499	7.28023e-08	0.00144268	0.976519	0.999924
ENSBTAG00000019515	SNX17	protein_coding	ENSBTAG00000019515	314.282	1.70925e-06	0.00144268	0.703436	0.999924
ENSBTAG00000019510	EIF2B4	protein_coding	ENSBTAG00000019510	362.759	-3.48247e-06	0.00144268	0.822742	0.999924
ENSBTAG00000017283	GTF3C2	protein_coding	ENSBTAG00000017283	243.491	1.56505e-06	0.00144268	0.685216	0.999924
ENSBTAG00000018269	MPV17	protein_coding	ENSBTAG00000018269	451.105	7.90784e-06	0.0014427	0.457491	0.999924
ENSBTAG00000017894	CAD	protein_coding	ENSBTAG00000017894	128.736	1.0814e-06	0.00144269	0.682082	0.999924
ENSBTAG00000031185	ATRAID	protein_coding	ENSBTAG00000031185	235.887	-2.96066e-07	0.00144269	0.88043	0.999924
ENSBTAG00000006832	SLC5A6	protein_coding	ENSBTAG00000006832	165.533	-6.27739e-06	0.00144269	0.0493439	0.999924
ENSBTAG00000054302	TCF23	protein_coding	ENSBTAG00000054302	26.6976	-1.44566e-06	0.00144269	0.365787	0.999924
ENSBTAG00000007077	ABHD1	protein_coding	ENSBTAG00000007077	45.9667	-2.38308e-06	0.00144269	0.123576	0.999924
ENSBTAG00000051104	CGREF1	protein_coding	ENSBTAG00000051104	661.833	-3.86509e-06	0.00144268	0.376563	0.999924
ENSBTAG00000011325	KHK	protein_coding	ENSBTAG00000011325	94.2775	-1.34088e-06	0.00144269	0.682493	0.999924
ENSBTAG00000011324	EMILIN1	protein_coding	ENSBTAG00000011324	375.451	-4.77856e-07	0.00144268	0.965646	0.999924
ENSBTAG00000013403	AGBL5	protein_coding	ENSBTAG00000013403	527.796	-7.90485e-07	0.00144269	0.427371	0.999924
ENSBTAG00000017423	TMEM214	protein_coding	ENSBTAG00000017423	1065.37	1.31244e-05	0.00144271	0.886887	0.999924
ENSBTAG00000008884	MAPRE3	protein_coding	ENSBTAG00000008884	55.1466	-5.26431e-07	0.00144269	0.768481	0.999924
ENSBTAG00000018576	DPYSL5	protein_coding	ENSBTAG00000018576	3.81511	-7.69165e-07	0.00144269	0.363764	0.999924
ENSBTAG00000023938	CENPA	protein_coding	ENSBTAG00000023938	515.851	-2.42689e-06	0.00144268	0.556621	0.999924
ENSBTAG00000018761	SLC35F6	protein_coding	ENSBTAG00000018761	176.063	4.96728e-06	0.00144269	0.698509	0.999924
ENSBTAG00000051102	KCNK3	protein_coding	ENSBTAG00000051102	15.5211	4.97481e-07	0.00144269	0.602723	0.999924
ENSBTAG00000007837	SELENOI	protein_coding	ENSBTAG00000007837	71.5238	-6.03429e-07	0.00144269	0.830265	0.999924
ENSBTAG00000017330	NA	protein_coding	ENSBTAG00000017330	718.546	-9.20268e-06	0.0014427	0.96946	0.999924
ENSBTAG00000010083	HADHB	protein_coding	ENSBTAG00000010083	814.686	3.60503e-07	0.00144268	0.919501	0.999924
ENSBTAG00000015038	HADHA	protein_coding	ENSBTAG00000015038	327.454	-1.44421e-07	0.00144268	0.558023	0.999924
ENSBTAG00000015037	GAREM2	protein_coding	ENSBTAG00000015037	214.445	-2.59851e-06	0.00144269	0.298925	0.999924
ENSBTAG00000000985	RAB10	protein_coding	ENSBTAG00000000985	3265.49	1.90909e-07	0.00144267	0.528519	0.999924
ENSBTAG00000019138	KIF3C	protein_coding	ENSBTAG00000019138	84.8377	-2.39609e-07	0.00144268	0.931974	0.999924
ENSBTAG00000019983	ASXL2	protein_coding	ENSBTAG00000019983	99.7836	-4.42301e-07	0.00144268	0.886378	0.999924
ENSBTAG00000021072	DTNB	protein_coding	ENSBTAG00000021072	21.0232	-1.72584e-06	0.00144269	0.315598	0.999924
ENSBTAG00000021143	DNMT3A	protein_coding	ENSBTAG00000021143	150.677	-2.84396e-07	0.00144269	0.929491	0.999924
ENSBTAG00000007897	POMC	protein_coding	ENSBTAG00000007897	245.657	1.08683e-06	0.00144269	0.632274	0.999924
ENSBTAG00000007888	EFR3B	protein_coding	ENSBTAG00000007888	12.9245	9.96959e-07	0.00144269	0.44863	0.999924
ENSBTAG00000018239	DNAJC27	protein_coding	ENSBTAG00000018239	55.8257	-2.16132e-06	0.00144269	0.401065	0.999924
ENSBTAG00000018705	ADCY3	protein_coding	ENSBTAG00000018705	177.251	2.42507e-06	0.00144269	0.811862	0.999924
ENSBTAG00000015014	CENPO	protein_coding	ENSBTAG00000015014	31.4145	-7.32264e-07	0.00144269	0.717147	0.999924
ENSBTAG00000015012	PTRHD1	protein_coding	ENSBTAG00000015012	241.603	2.00623e-07	0.00144269	0.80305	0.999924
ENSBTAG00000015007	NCOA1	protein_coding	ENSBTAG00000015007	452.956	3.68159e-06	0.00144268	0.237235	0.999924
ENSBTAG00000023172	ITSN2	protein_coding	ENSBTAG00000023172	50.1474	-2.76348e-06	0.00144269	0.926492	0.999924
ENSBTAG00000051942	NA	protein_coding	ENSBTAG00000051942	10.9513	-3.66589e-08	0.00144269	0.975691	0.999924
ENSBTAG00000030864	FAM228B	protein_coding	ENSBTAG00000030864	6.8048	2.26315e-07	0.00144269	0.836736	0.999924
ENSBTAG00000003405	TP53I3	protein_coding	ENSBTAG00000003405	69.9853	-1.78138e-06	0.00144269	0.497853	0.999924
ENSBTAG00000003407	SF3B6	protein_coding	ENSBTAG00000003407	1373.14	-3.09576e-07	0.00144269	0.882039	0.999924
ENSBTAG00000003409	FKBP1B	protein_coding	ENSBTAG00000003409	64.2478	-2.76563e-06	0.00144269	0.249429	0.999924
ENSBTAG00000016987	WDCP	protein_coding	ENSBTAG00000016987	78.6355	-3.30709e-06	0.00144269	0.297016	0.999924
ENSBTAG00000002033	UBXN2A	protein_coding	ENSBTAG00000002033	354.646	-7.69274e-07	0.00144269	0.76537	0.999924
ENSBTAG00000017255	ATAD2B	protein_coding	ENSBTAG00000017255	94.9169	3.18525e-06	0.00144269	0.244875	0.999924
ENSBTAG00000021969	KLHL29	protein_coding	ENSBTAG00000021969	60.1455	2.16205e-06	0.00144269	0.420054	0.999924
ENSBTAG00000031014	LDAH	protein_coding	ENSBTAG00000031014	261.886	-1.26328e-06	0.00144268	0.755797	0.999924
ENSBTAG00000038224	GDF7	protein_coding	ENSBTAG00000038224	11.0672	5.48969e-07	0.00144269	0.642295	0.999924
ENSBTAG00000015490	HS1BP3	protein_coding	ENSBTAG00000015490	411.746	-3.36018e-06	0.00144268	0.213563	0.999924
ENSBTAG00000011155	PUM2	protein_coding	ENSBTAG00000011155	125.661	3.67458e-07	0.00144268	0.926831	0.999924
ENSBTAG00000011154	SDC1	protein_coding	ENSBTAG00000011154	3645.53	1.83642e-06	0.00144268	0.763032	0.999924
ENSBTAG00000020894	LAPTM4A	protein_coding	ENSBTAG00000020894	252.476	5.38485e-07	0.00144269	0.78714	0.999924
ENSBTAG00000020893	MATN3	protein_coding	ENSBTAG00000020893	3.94055	-6.08451e-07	0.00144269	0.43082	0.999924
ENSBTAG00000051164	WDR35	protein_coding	ENSBTAG00000051164	189.093	-3.33059e-07	0.00144269	0.297398	0.999924
ENSBTAG00000015587	TTC32	protein_coding	ENSBTAG00000015587	156.301	-3.76748e-07	0.00144269	0.883996	0.999924
ENSBTAG00000008113	OSR1	protein_coding	ENSBTAG00000008113	216.557	-7.37759e-06	0.0014427	0.018675	0.999924
ENSBTAG00000023928	RDH14	protein_coding	ENSBTAG00000023928	1268.72	-2.16868e-06	0.00144268	0.569065	0.999924
ENSBTAG00000020059	GEN1	protein_coding	ENSBTAG00000020059	105.441	1.2221e-06	0.00144269	0.606267	0.999924
ENSBTAG00000018256	SMC6	protein_coding	ENSBTAG00000018256	92.6206	5.15067e-06	0.00144269	0.14379	0.999924
ENSBTAG00000012779	FAM49A	protein_coding	ENSBTAG00000012779	13.9399	1.04069e-06	0.00144269	0.365176	0.999924
ENSBTAG00000023372	MYCN	protein_coding	ENSBTAG00000023372	4.30159	-4.26474e-07	0.00144269	0.529092	0.999924
ENSBTAG00000009906	DDX1	protein_coding	ENSBTAG00000009906	185.219	2.79924e-06	0.00144268	0.394721	0.999924
ENSBTAG00000014081	NBAS	protein_coding	ENSBTAG00000014081	65.2852	2.43173e-06	0.00144269	0.315194	0.999924
ENSBTAG00000001744	BET1L	protein_coding	ENSBTAG00000001744	1229.64	5.26605e-06	0.00144268	0.409898	0.999924
ENSBTAG00000002042	RIC8A	protein_coding	ENSBTAG00000002042	961.692	1.18263e-05	0.0014427	0.306127	0.999924
ENSBTAG00000002044	SIRT3	protein_coding	ENSBTAG00000002044	77.9006	-1.0644e-06	0.00144269	0.684276	0.999924
ENSBTAG00000002045	PSMD13	protein_coding	ENSBTAG00000002045	63.7687	1.03071e-06	0.00144269	0.640482	0.999924
ENSBTAG00000016722	PGGHG	protein_coding	ENSBTAG00000016722	181.014	-4.03609e-06	0.00144269	0.170147	0.999924
ENSBTAG00000020575	IFITM5	protein_coding	ENSBTAG00000020575	30.2228	-1.75943e-06	0.00144269	0.285381	0.999924
ENSBTAG00000019018	NA	protein_coding	ENSBTAG00000019018	603.595	-4.76572e-08	0.00144269	0.744829	0.999924
ENSBTAG00000019284	NA	protein_coding	ENSBTAG00000019284	117.235	-3.06833e-06	0.00144268	0.289053	0.999924
ENSBTAG00000016045	TRIB2	protein_coding	ENSBTAG00000016045	65.0251	-5.7539e-07	0.00144269	0.717119	0.999924
ENSBTAG00000007689	LPIN1	protein_coding	ENSBTAG00000007689	8.79727	-1.29959e-06	0.00144269	0.8002	0.999924
ENSBTAG00000048286	E2F6	protein_coding	ENSBTAG00000048286	213	-0.000180918	0.00144843	0.696359	0.999924
ENSBTAG00000005847	ROCK2	protein_coding	ENSBTAG00000005847	498.112	4.40733e-06	0.00144268	0.441383	0.999924
ENSBTAG00000020297	PQLC3	protein_coding	ENSBTAG00000020297	1234.21	5.0588e-06	0.00144268	0.976301	0.999924
ENSBTAG00000001928	PDIA6	protein_coding	ENSBTAG00000001928	3621.22	3.97333e-06	0.00144267	0.287367	0.999924
ENSBTAG00000002716	NOL10	protein_coding	ENSBTAG00000002716	177.601	3.79861e-06	0.00144268	0.720705	0.999924
ENSBTAG00000004256	ODC1	protein_coding	ENSBTAG00000004256	1226.25	1.20347e-06	0.00144268	0.735531	0.999924
ENSBTAG00000004259	HPCAL1	protein_coding	ENSBTAG00000004259	629.6	5.38375e-06	0.00144269	0.0577865	0.999924
ENSBTAG00000008216	RRM2	protein_coding	ENSBTAG00000008216	6294.2	-6.92715e-05	0.00144352	0.840635	0.999924
ENSBTAG00000052669	CYS1	protein_coding	ENSBTAG00000052669	65.2649	-2.24909e-06	0.00144269	0.337494	0.999924
ENSBTAG00000046218	KLF11	protein_coding	ENSBTAG00000046218	260.654	-1.81285e-06	0.00144269	0.935775	0.999924
ENSBTAG00000007485	GRHL1	protein_coding	ENSBTAG00000007485	8.5413	2.83872e-07	0.00144269	0.812974	0.999924
ENSBTAG00000007543	TAF1B	protein_coding	ENSBTAG00000007543	67.9203	1.97219e-06	0.00144269	0.488934	0.999924
ENSBTAG00000002108	YWHAQ	protein_coding	ENSBTAG00000002108	20021	-2.54576e-06	0.00144268	0.478319	0.999924
ENSBTAG00000001141	ADAM17	protein_coding	ENSBTAG00000001141	170.006	1.81833e-06	0.00144269	0.439209	0.999924
ENSBTAG00000001140	IAH1	protein_coding	ENSBTAG00000001140	167.555	1.03757e-06	0.00144269	0.63601	0.999924
ENSBTAG00000019735	CPSF3	protein_coding	ENSBTAG00000019735	31.6904	1.8068e-06	0.00144269	0.331598	0.999924
ENSBTAG00000013063	ITGB1BP1	protein_coding	ENSBTAG00000013063	384.923	-3.10593e-06	0.00144268	0.889101	0.999924
ENSBTAG00000002329	ASAP2	protein_coding	ENSBTAG00000002329	79.1471	2.50442e-06	0.00144269	0.287731	0.999924
ENSBTAG00000008160	MBOAT2	protein_coding	ENSBTAG00000008160	90.1681	1.07761e-06	0.00144269	0.605213	0.999924
ENSBTAG00000007963	KIDINS220	protein_coding	ENSBTAG00000007963	1091.34	-1.03505e-06	0.00144267	0.706351	0.999924
ENSBTAG00000021187	ID2	protein_coding	ENSBTAG00000021187	3780.01	-1.32255e-06	0.00144269	0.618386	0.999924
ENSBTAG00000044064	RNF144A	protein_coding	ENSBTAG00000044064	11.008	7.83063e-07	0.00144269	0.528892	0.999924
ENSBTAG00000016061	RSAD2	protein_coding	ENSBTAG00000016061	2598.64	-2.89716e-07	0.00144269	0.581688	0.999924
ENSBTAG00000019979	CMPK2	protein_coding	ENSBTAG00000019979	194.538	8.75935e-08	0.00144269	0.910594	0.999924
ENSBTAG00000050114	SOX11	protein_coding	ENSBTAG00000050114	8.50822	-9.78633e-07	0.00144269	0.849096	0.999924
ENSBTAG00000039186	NA	protein_coding	ENSBTAG00000039186	5.78216	-4.76772e-07	0.00144269	0.544595	0.999924
ENSBTAG00000012090	GGTA1	protein_coding	ENSBTAG00000012090	1881.33	8.96206e-06	0.00144269	0.0245142	0.999924
ENSBTAG00000008232	DAB2IP	protein_coding	ENSBTAG00000008232	23.787	-1.03688e-06	0.00144269	0.477125	0.999924
ENSBTAG00000012827	NA	protein_coding	ENSBTAG00000012827	8.01744	2.42583e-07	0.00144269	0.797977	0.999924
ENSBTAG00000004295	NDUFA8	protein_coding	ENSBTAG00000004295	257.79	1.17131e-06	0.00144269	0.574796	0.999924
ENSBTAG00000016367	RBM18	protein_coding	ENSBTAG00000016367	744.308	4.79639e-07	0.00144268	0.899677	0.999924
ENSBTAG00000018426	MRRF	protein_coding	ENSBTAG00000018426	289.778	4.43388e-06	0.00144268	0.504876	0.999924
ENSBTAG00000006716	PTGS1	protein_coding	ENSBTAG00000006716	35.2147	2.95509e-07	0.00144269	0.652634	0.999924
ENSBTAG00000052438	NA	protein_coding	ENSBTAG00000052438	7.46721	-1.93655e-08	0.00144269	0.900168	0.999924
ENSBTAG00000030675	PDCL	protein_coding	ENSBTAG00000030675	1329.11	-5.76221e-07	0.00144267	0.984772	0.999924
ENSBTAG00000023867	RC3H2	protein_coding	ENSBTAG00000023867	242.79	1.72814e-06	0.00144268	0.553173	0.999924
ENSBTAG00000039815	ZBTB6	protein_coding	ENSBTAG00000039815	128.866	2.68958e-06	0.00144269	0.696675	0.999924
ENSBTAG00000038610	ZBTB26	protein_coding	ENSBTAG00000038610	19.73	-5.71991e-07	0.00144269	0.760957	0.999924
ENSBTAG00000039172	RABGAP1	protein_coding	ENSBTAG00000039172	258.071	1.14557e-06	0.00144268	0.996154	0.999924
ENSBTAG00000021921	STRBP	protein_coding	ENSBTAG00000021921	171.58	-2.97883e-06	0.00144269	0.299437	0.999924
ENSBTAG00000003610	DENND1A	protein_coding	ENSBTAG00000003610	89.9785	-7.76762e-07	0.00144269	0.723548	0.999924
ENSBTAG00000048688	NA	protein_coding	ENSBTAG00000048688	33.246	1.67453e-06	0.00144269	0.311343	0.999924
ENSBTAG00000019470	NEK6	protein_coding	ENSBTAG00000019470	1303.06	-1.11916e-06	0.00144269	0.642511	0.999924
ENSBTAG00000003067	PSMB7	protein_coding	ENSBTAG00000003067	120.141	3.05336e-06	0.00144269	0.414416	0.999924
ENSBTAG00000009017	NR5A1	protein_coding	ENSBTAG00000009017	8.62893	4.23521e-07	0.00144269	0.795642	0.999924
ENSBTAG00000040585	NR6A1	protein_coding	ENSBTAG00000040585	10.4836	-1.36538e-07	0.00144269	0.904099	0.999924
ENSBTAG00000003205	RPL35	protein_coding	ENSBTAG00000003205	160.519	-4.67955e-07	0.00144269	0.737615	0.999924
ENSBTAG00000015278	ARPC5L	protein_coding	ENSBTAG00000015278	1271.82	-2.01787e-06	0.00144269	0.719052	0.999924
ENSBTAG00000015286	GOLGA1	protein_coding	ENSBTAG00000015286	186.59	3.10894e-06	0.00144269	0.867948	0.999924
ENSBTAG00000015553	SCAI	protein_coding	ENSBTAG00000015553	39.4311	9.75934e-07	0.00144269	0.586698	0.999924
ENSBTAG00000008033	PPP6C	protein_coding	ENSBTAG00000008033	1341.77	-2.00608e-07	0.00144267	0.959228	0.999924
ENSBTAG00000015098	RABEPK	protein_coding	ENSBTAG00000015098	167.961	1.66831e-06	0.00144268	0.584489	0.999924
ENSBTAG00000007662	HSPA5	protein_coding	ENSBTAG00000007662	84696.8	-2.45094e-05	0.00144279	0.888571	0.999924
ENSBTAG00000011544	GAPVD1	protein_coding	ENSBTAG00000011544	524.311	1.78086e-06	0.00144268	0.894308	0.999924
ENSBTAG00000010271	MAPKAP1	protein_coding	ENSBTAG00000010271	316.81	1.46317e-07	0.00144268	0.974945	0.999924
ENSBTAG00000013314	PBX3	protein_coding	ENSBTAG00000013314	303.732	-2.30095e-06	0.00144269	0.972628	0.999924
ENSBTAG00000050426	MVB12B	protein_coding	ENSBTAG00000050426	96.2415	1.15712e-06	0.00144268	0.673549	0.999924
ENSBTAG00000003438	ZBTB43	protein_coding	ENSBTAG00000003438	308.443	1.73759e-06	0.00144268	0.615404	0.999924
ENSBTAG00000039343	ZBTB34	protein_coding	ENSBTAG00000039343	97.5754	-1.87054e-06	0.00144268	0.550226	0.999924
ENSBTAG00000023843	RALGPS1	protein_coding	ENSBTAG00000023843	19.724	3.31726e-07	0.00144269	0.819813	0.999924
ENSBTAG00000011810	ANGPTL2	protein_coding	ENSBTAG00000011810	286.725	-1.02854e-06	0.00144269	0.85733	0.999924
ENSBTAG00000006957	SLC2A8	protein_coding	ENSBTAG00000006957	156.355	-1.00324e-06	0.00144269	0.553155	0.999924
ENSBTAG00000023885	ZNF79	protein_coding	ENSBTAG00000023885	300.641	8.89906e-07	0.00144268	0.796735	0.999924
ENSBTAG00000006963	RPL12	protein_coding	ENSBTAG00000006963	95.2538	7.10765e-07	0.00144269	0.722516	0.999924
ENSBTAG00000012844	LRSAM1	protein_coding	ENSBTAG00000012844	54.9936	-4.28922e-07	0.00144269	0.791536	0.999924
ENSBTAG00000012847	FAM129B	protein_coding	ENSBTAG00000012847	137.316	-1.5669e-06	0.00144268	0.368524	0.999924
ENSBTAG00000003525	STXBP1	protein_coding	ENSBTAG00000003525	208.595	-2.70609e-06	0.00144269	0.321201	0.999924
ENSBTAG00000023823	NA	protein_coding	ENSBTAG00000023823	32.5919	5.95089e-08	0.00144269	0.970631	0.999924
ENSBTAG00000012735	CFAP157	protein_coding	ENSBTAG00000012735	131.596	1.54913e-06	0.00144268	0.689175	0.999924
ENSBTAG00000012736	PTRH1	protein_coding	ENSBTAG00000012736	4.24696	2.05554e-07	0.00144269	0.817823	0.999924
ENSBTAG00000013510	TOR2A	protein_coding	ENSBTAG00000013510	129.863	-2.41513e-06	0.00144268	0.446931	0.999924
ENSBTAG00000015375	SH2D3C	protein_coding	ENSBTAG00000015375	18.0754	1.70697e-06	0.00144269	0.334772	0.999924
ENSBTAG00000004695	CDK9	protein_coding	ENSBTAG00000004695	2251.32	1.92103e-06	0.00144268	0.713347	0.999924
ENSBTAG00000008994	FPGS	protein_coding	ENSBTAG00000008994	175.576	-3.68831e-06	0.00144268	0.818297	0.999924
ENSBTAG00000008997	ENG	protein_coding	ENSBTAG00000008997	1176.95	1.36969e-06	0.00144269	0.974398	0.999924
ENSBTAG00000006305	AK1	protein_coding	ENSBTAG00000006305	236.126	-1.73452e-06	0.00144269	0.941636	0.999924
ENSBTAG00000044129	ST6GALNAC6	protein_coding	ENSBTAG00000044129	382.388	-2.00807e-06	0.00144268	0.581376	0.999924
ENSBTAG00000046548	ST6GALNAC4	protein_coding	ENSBTAG00000046548	506.951	2.48897e-06	0.00144268	0.41109	0.999924
ENSBTAG00000003387	PIP5KL1	protein_coding	ENSBTAG00000003387	4.6702	5.39366e-08	0.00144269	0.972365	0.999924
ENSBTAG00000003388	DPM2	protein_coding	ENSBTAG00000003388	1865.67	2.2463e-07	0.00144268	0.950604	0.999924
ENSBTAG00000023851	FAM102A	protein_coding	ENSBTAG00000023851	15.6367	-4.80233e-07	0.00144269	0.754466	0.999924
ENSBTAG00000012156	NAIF1	protein_coding	ENSBTAG00000012156	89.5976	-2.26212e-06	0.00144269	0.389929	0.999924
ENSBTAG00000011912	SLC25A25	protein_coding	ENSBTAG00000011912	54.788	-2.33944e-06	0.00144269	0.341606	0.999924
ENSBTAG00000016218	PTGES2	protein_coding	ENSBTAG00000016218	271.322	-4.87289e-07	0.00144268	0.871996	0.999924
ENSBTAG00000014150	C11H9orf16	protein_coding	ENSBTAG00000014150	1666.95	3.08783e-07	0.00144269	0.908269	0.999924
ENSBTAG00000012274	CIZ1	protein_coding	ENSBTAG00000012274	212.373	-1.02286e-06	0.00144269	0.616239	0.999924
ENSBTAG00000011307	DNM1	protein_coding	ENSBTAG00000011307	202.411	-8.58646e-07	0.00144269	0.624528	0.999924
ENSBTAG00000011317	GOLGA2	protein_coding	ENSBTAG00000011317	800.977	-7.63999e-07	0.00144268	0.747267	0.999924
ENSBTAG00000030608	NA	protein_coding	ENSBTAG00000030608	38.5893	1.07296e-06	0.00144269	0.326693	0.999924
ENSBTAG00000004663	TRUB2	protein_coding	ENSBTAG00000004663	9.26258	3.6758e-08	0.00144269	0.977524	0.999924
ENSBTAG00000004664	COQ4	protein_coding	ENSBTAG00000004664	250.587	-1.09929e-06	0.00144268	0.715583	0.999924
ENSBTAG00000015436	SLC27A4	protein_coding	ENSBTAG00000015436	26.4696	-1.70193e-06	0.00144269	0.341706	0.999924
ENSBTAG00000025612	URM1	protein_coding	ENSBTAG00000025612	1555.94	-2.55762e-05	0.00144279	0.594404	0.999924
ENSBTAG00000038139	CERCAM	protein_coding	ENSBTAG00000038139	647.218	-4.93751e-07	0.00144268	0.860099	0.999924
ENSBTAG00000030567	ODF2	protein_coding	ENSBTAG00000030567	73.7991	2.9504e-06	0.00144269	0.257423	0.999924
ENSBTAG00000030566	GLE1	protein_coding	ENSBTAG00000030566	132.908	-1.01729e-06	0.00144268	0.893933	0.999924
ENSBTAG00000015327	SPTAN1	protein_coding	ENSBTAG00000015327	1281.03	-6.35256e-07	0.00144268	0.834633	0.999924
ENSBTAG00000015343	WDR34	protein_coding	ENSBTAG00000015343	393.391	-1.32839e-07	0.00144268	0.815122	0.999924
ENSBTAG00000020959	SET	protein_coding	ENSBTAG00000020959	1908.97	-9.36384e-07	0.00144268	0.664558	0.999924
ENSBTAG00000010195	PKN3	protein_coding	ENSBTAG00000010195	15.3755	-6.09117e-07	0.00144269	0.724244	0.999924
ENSBTAG00000010208	ZER1	protein_coding	ENSBTAG00000010208	231.284	-2.28395e-06	0.00144268	0.762019	0.999924
ENSBTAG00000012480	TBC1D13	protein_coding	ENSBTAG00000012480	119.487	-1.14755e-06	0.00144268	0.734268	0.999924
ENSBTAG00000012484	ENDOG	protein_coding	ENSBTAG00000012484	97.1343	4.2858e-06	0.00144269	0.0281379	0.999924
ENSBTAG00000012485	SPOUT1	protein_coding	ENSBTAG00000012485	254.01	3.47832e-06	0.00144268	0.297935	0.999924
ENSBTAG00000036101	KYAT1	protein_coding	ENSBTAG00000036101	25.4326	7.0232e-07	0.00144269	0.686927	0.999924
ENSBTAG00000036099	NA	protein_coding	ENSBTAG00000036099	14.4283	1.17692e-08	0.00144269	0.998197	0.999924
ENSBTAG00000013030	LRRC8A	protein_coding	ENSBTAG00000013030	2354.88	-4.59314e-06	0.00144268	0.782031	0.999924
ENSBTAG00000038831	PHYHD1	protein_coding	ENSBTAG00000038831	217.776	5.06123e-06	0.00144269	0.960231	0.999924
ENSBTAG00000010601	DOLK	protein_coding	ENSBTAG00000010601	956.975	-2.36997e-06	0.00144269	0.443555	0.999924
ENSBTAG00000010613	NUP188	protein_coding	ENSBTAG00000010613	232.808	-4.0488e-06	0.00144269	0.741542	0.999924
ENSBTAG00000010626	SH3GLB2	protein_coding	ENSBTAG00000010626	484.577	-2.16895e-06	0.00144268	0.50896	0.999924
ENSBTAG00000010653	MIGA2	protein_coding	ENSBTAG00000010653	138.18	-2.01796e-06	0.00144269	0.451764	0.999924
ENSBTAG00000017922	DOLPP1	protein_coding	ENSBTAG00000017922	265.427	-4.58572e-06	0.00144268	0.179151	0.999924
ENSBTAG00000001932	CRAT	protein_coding	ENSBTAG00000001932	235.012	-9.10811e-07	0.00144268	0.747155	0.999924
ENSBTAG00000001933	PTPA	protein_coding	ENSBTAG00000001933	1007.6	-3.38012e-06	0.00144267	0.711969	0.999924
ENSBTAG00000030521	IER5L	protein_coding	ENSBTAG00000030521	222.542	-1.86251e-06	0.00144269	0.400801	0.999924
ENSBTAG00000019513	C11H9orf50	protein_coding	ENSBTAG00000019513	49.8821	-1.58008e-07	0.00144269	0.921565	0.999924
ENSBTAG00000015437	NTMT1	protein_coding	ENSBTAG00000015437	146.693	-6.07189e-07	0.00144269	0.801619	0.999924
ENSBTAG00000008973	ASB6	protein_coding	ENSBTAG00000008973	541.572	-2.41784e-06	0.00144269	0.465453	0.999924
ENSBTAG00000002936	PRRX2	protein_coding	ENSBTAG00000002936	511.997	-7.62736e-06	0.00144269	0.462388	0.999924
ENSBTAG00000019453	PTGES	protein_coding	ENSBTAG00000019453	237.718	1.0829e-06	0.00144269	0.0633158	0.999924
ENSBTAG00000002837	TOR1B	protein_coding	ENSBTAG00000002837	1647.76	2.94303e-06	0.00144268	0.977656	0.999924
ENSBTAG00000020305	TOR1A	protein_coding	ENSBTAG00000020305	1085.54	4.04097e-07	0.00144268	0.492763	0.999924
ENSBTAG00000020307	C11H9orf78	protein_coding	ENSBTAG00000020307	681.251	-6.72045e-06	0.00144269	0.794446	0.999924
ENSBTAG00000020311	USP20	protein_coding	ENSBTAG00000020311	230.152	2.79747e-06	0.00144269	0.29404	0.999924
ENSBTAG00000020313	FNBP1	protein_coding	ENSBTAG00000020313	651.998	1.61036e-05	0.00144272	0.0122884	0.999924
ENSBTAG00000004204	GPR107	protein_coding	ENSBTAG00000004204	25.4965	3.39299e-07	0.00144269	0.941983	0.999924
ENSBTAG00000008726	NCS1	protein_coding	ENSBTAG00000008726	5.56278	2.60031e-07	0.00144269	0.833864	0.999924
ENSBTAG00000020747	ASS1	protein_coding	ENSBTAG00000020747	4.68037	5.56408e-07	0.00144269	0.519331	0.999924
ENSBTAG00000013072	FUBP3	protein_coding	ENSBTAG00000013072	501.471	-1.25263e-06	0.00144268	0.520023	0.999924
ENSBTAG00000023797	PRDM12	protein_coding	ENSBTAG00000023797	8.85798	-9.57893e-08	0.00144269	0.893412	0.999924
ENSBTAG00000048071	EXOSC2	protein_coding	ENSBTAG00000048071	592.642	-1.25999e-07	0.00144268	0.968052	0.999924
ENSBTAG00000017976	ABL1	protein_coding	ENSBTAG00000017976	562.784	9.22092e-07	0.00144268	0.569676	0.999924
ENSBTAG00000017473	LAMC3	protein_coding	ENSBTAG00000017473	11.8738	-6.78566e-07	0.00144269	0.608035	0.999924
ENSBTAG00000052140	AIF1L	protein_coding	ENSBTAG00000052140	1763.57	-2.63716e-06	0.00144269	0.0926047	0.999924
ENSBTAG00000021896	NUP214	protein_coding	ENSBTAG00000021896	121.294	2.63402e-06	0.00144269	0.707962	0.999924
ENSBTAG00000050974	PLPP7	protein_coding	ENSBTAG00000050974	118.956	-1.05733e-06	0.00144269	0.60429	0.999924
ENSBTAG00000004400	PRRC2B	protein_coding	ENSBTAG00000004400	64.4062	4.2415e-07	0.00144269	0.86779	0.999924
ENSBTAG00000010805	POMT1	protein_coding	ENSBTAG00000010805	190.991	-3.2581e-06	0.00144268	0.271273	0.999924
ENSBTAG00000010810	UCK1	protein_coding	ENSBTAG00000010810	58.5849	-3.77147e-07	0.00144269	0.882534	0.999924
ENSBTAG00000020791	RAPGEF1	protein_coding	ENSBTAG00000020791	184.495	-8.23438e-07	0.00144269	0.541101	0.999924
ENSBTAG00000000382	MED27	protein_coding	ENSBTAG00000000382	539.272	5.81524e-07	0.00144268	0.910575	0.999924
ENSBTAG00000007235	NTNG2	protein_coding	ENSBTAG00000007235	401.469	2.99543e-06	0.00144268	0.329198	0.999924
ENSBTAG00000024822	SETX	protein_coding	ENSBTAG00000024822	858.779	1.8822e-06	0.00144268	0.508803	0.999924
ENSBTAG00000018710	TTF1	protein_coding	ENSBTAG00000018710	156.875	2.82957e-06	0.00144268	0.331812	0.999924
ENSBTAG00000003530	DDX31	protein_coding	ENSBTAG00000003530	324.448	-4.16405e-07	0.00144268	0.904189	0.999924
ENSBTAG00000004091	GTF3C4	protein_coding	ENSBTAG00000004091	65.8843	6.56385e-08	0.00144269	0.978421	0.999924
ENSBTAG00000004092	AK8	protein_coding	ENSBTAG00000004092	25.2762	4.77519e-07	0.00144269	0.814133	0.999924
ENSBTAG00000005189	SPACA9	protein_coding	ENSBTAG00000005189	22.8352	-1.00562e-06	0.00144269	0.523332	0.999924
ENSBTAG00000005190	TSC1	protein_coding	ENSBTAG00000005190	311.065	2.53424e-07	0.00144268	0.848735	0.999924
ENSBTAG00000021373	GTF3C5	protein_coding	ENSBTAG00000021373	114.854	-3.21121e-06	0.00144269	0.893223	0.999924
ENSBTAG00000004194	RALGDS	protein_coding	ENSBTAG00000004194	64.0502	-3.73277e-07	0.00144269	0.861005	0.999924
ENSBTAG00000030319	GBGT1	protein_coding	ENSBTAG00000030319	542.813	-1.31773e-06	0.00144269	0.497285	0.999924
ENSBTAG00000018975	KCNT1	protein_coding	ENSBTAG00000018975	66.1292	2.6322e-08	0.00144269	0.983731	0.999924
ENSBTAG00000006008	CAMSAP1	protein_coding	ENSBTAG00000006008	254.253	-1.32874e-06	0.00144269	0.553351	0.999924
ENSBTAG00000039851	UBAC1	protein_coding	ENSBTAG00000039851	317.511	9.49891e-08	0.00144268	0.991972	0.999924
ENSBTAG00000020490	NACC2	protein_coding	ENSBTAG00000020490	45.4093	-1.94259e-06	0.00144269	0.299682	0.999924
ENSBTAG00000046939	TMEM250	protein_coding	ENSBTAG00000046939	312.922	-3.15516e-06	0.00144268	0.317004	0.999924
ENSBTAG00000011129	QSOX2	protein_coding	ENSBTAG00000011129	494.674	-1.40752e-06	0.00144269	0.572723	0.999924
ENSBTAG00000018799	GPSM1	protein_coding	ENSBTAG00000018799	366.323	-4.75441e-07	0.00144268	0.88266	0.999924
ENSBTAG00000012880	DNLZ	protein_coding	ENSBTAG00000012880	112.798	-1.59781e-06	0.00144269	0.401417	0.999924
ENSBTAG00000000054	SNAPC4	protein_coding	ENSBTAG00000000054	104.148	6.87973e-07	0.00144268	0.811199	0.999924
ENSBTAG00000001352	ENTR1	protein_coding	ENSBTAG00000001352	932.221	-2.46992e-06	0.00144268	0.444891	0.999924
ENSBTAG00000001353	PMPCA	protein_coding	ENSBTAG00000001353	877.595	3.15794e-07	0.00144268	0.769511	0.999924
ENSBTAG00000001354	INPP5E	protein_coding	ENSBTAG00000001354	83.5235	2.44747e-06	0.00144269	0.777953	0.999924
ENSBTAG00000023933	SEC16A	protein_coding	ENSBTAG00000023933	317.61	1.62346e-06	0.00144268	0.563166	0.999924
ENSBTAG00000022799	NOTCH1	protein_coding	ENSBTAG00000022799	60.6562	-3.0001e-06	0.00144269	0.214255	0.999924
ENSBTAG00000030278	EGFL7	protein_coding	ENSBTAG00000030278	37.5733	1.21562e-06	0.00144269	0.513658	0.999924
ENSBTAG00000025161	AGPAT2	protein_coding	ENSBTAG00000025161	28.7552	-8.89001e-07	0.00144269	0.643585	0.999924
ENSBTAG00000021928	DIPK1B	protein_coding	ENSBTAG00000021928	15.0209	-1.95689e-06	0.00144269	0.114202	0.999924
ENSBTAG00000030281	NA	protein_coding	ENSBTAG00000030281	30.8666	7.43591e-07	0.00144269	0.62747	0.999924
ENSBTAG00000012525	ABO	protein_coding	ENSBTAG00000012525	25.1942	-7.57487e-07	0.00144269	0.584253	0.999924
ENSBTAG00000011554	SURF6	protein_coding	ENSBTAG00000011554	477.035	-6.07795e-06	0.00144268	0.102756	0.999924
ENSBTAG00000011556	MED22	protein_coding	ENSBTAG00000011556	85.3157	-3.06327e-07	0.00144268	0.9158	0.999924
ENSBTAG00000011559	RPL7A	protein_coding	ENSBTAG00000011559	1323.94	2.53736e-07	0.00144269	0.901976	0.999924
ENSBTAG00000030384	SURF1	protein_coding	ENSBTAG00000030384	406.777	-2.69605e-06	0.00144268	0.437616	0.999924
ENSBTAG00000000046	SURF2	protein_coding	ENSBTAG00000000046	117.439	-3.09227e-06	0.00144268	0.28803	0.999924
ENSBTAG00000051352	SURF4	protein_coding	ENSBTAG00000051352	2988.84	-6.78082e-06	0.00144269	0.565696	0.999924
ENSBTAG00000019721	REXO4	protein_coding	ENSBTAG00000019721	246.716	-3.18742e-06	0.00144268	0.317687	0.999924
ENSBTAG00000051781	NA	protein_coding	ENSBTAG00000051781	3.49027	2.86572e-07	0.00144269	0.753462	0.999924
ENSBTAG00000015097	CACFD1	protein_coding	ENSBTAG00000015097	502.059	-2.26755e-06	0.00144268	0.442193	0.999924
ENSBTAG00000001824	SLC2A6	protein_coding	ENSBTAG00000001824	197.444	2.23237e-06	0.00144269	0.332932	0.999924
ENSBTAG00000004510	SARDH	protein_coding	ENSBTAG00000004510	62.2935	-1.00879e-06	0.00144269	0.19966	0.999924
ENSBTAG00000004511	VAV2	protein_coding	ENSBTAG00000004511	15.0691	6.14878e-07	0.00144269	0.641126	0.999924
ENSBTAG00000010582	BRD3	protein_coding	ENSBTAG00000010582	177.256	2.76369e-06	0.00144269	0.607365	0.999924
ENSBTAG00000047031	WDR5	protein_coding	ENSBTAG00000047031	382.807	-1.8178e-06	0.00144268	0.564172	0.999924
ENSBTAG00000017851	RXRA	protein_coding	ENSBTAG00000017851	125.976	-1.90171e-07	0.00144268	0.949573	0.999924
ENSBTAG00000047998	COL5A1	protein_coding	ENSBTAG00000047998	11251	2.00442e-05	0.00144276	0.43915	0.999924
ENSBTAG00000038584	OLFM1	protein_coding	ENSBTAG00000038584	7.25802	1.09989e-07	0.00144269	0.93013	0.999924
ENSBTAG00000052600	NA	protein_coding	ENSBTAG00000052600	116.703	-2.03096e-06	0.00144269	0.416432	0.999924
ENSBTAG00000030317	PPP1R26	protein_coding	ENSBTAG00000030317	46.3701	-1.48017e-06	0.00144269	0.43293	0.999924
ENSBTAG00000049410	C11H9orf116	protein_coding	ENSBTAG00000049410	250.143	-1.42076e-06	0.00144269	0.592104	0.999924
ENSBTAG00000005688	MRPS2	protein_coding	ENSBTAG00000005688	1326.76	-4.74415e-06	0.00144269	0.509722	0.999924
ENSBTAG00000055064	NA	protein_coding	ENSBTAG00000055064	3.47914	-1.72649e-07	0.00144269	0.834265	0.999924
ENSBTAG00000013889	TMEM141	protein_coding	ENSBTAG00000013889	93.8479	3.93867e-07	0.00144269	0.845891	0.999924
ENSBTAG00000000933	CCDC183	protein_coding	ENSBTAG00000000933	5.64193	-4.29846e-07	0.00144269	0.685002	0.999924
ENSBTAG00000039573	RABL6	protein_coding	ENSBTAG00000039573	85.9113	1.84963e-06	0.00144269	0.474609	0.999924
ENSBTAG00000050722	PHPT1	protein_coding	ENSBTAG00000050722	484.191	-4.01719e-07	0.00144269	0.766967	0.999924
ENSBTAG00000030302	EDF1	protein_coding	ENSBTAG00000030302	1565.84	5.70377e-07	0.00144269	0.83145	0.999924
ENSBTAG00000010497	TRAF2	protein_coding	ENSBTAG00000010497	285.788	1.51788e-06	0.00144268	0.647964	0.999924
ENSBTAG00000010515	FBXW5	protein_coding	ENSBTAG00000010515	777.225	-9.20051e-07	0.00144268	0.789125	0.999924
ENSBTAG00000052909	C8G	protein_coding	ENSBTAG00000052909	65.0232	-7.38864e-07	0.00144269	0.68754	0.999924
ENSBTAG00000015074	PTGDS	protein_coding	ENSBTAG00000015074	194.555	6.98261e-07	0.00144269	0.640515	0.999924
ENSBTAG00000015085	CLIC3	protein_coding	ENSBTAG00000015085	38.3314	-1.68199e-06	0.00144269	0.452342	0.999924
ENSBTAG00000046140	NPDC1	protein_coding	ENSBTAG00000046140	618.457	-1.74809e-06	0.00144269	0.525128	0.999924
ENSBTAG00000048125	ENTPD2	protein_coding	ENSBTAG00000048125	10.2073	-2.00645e-06	0.00144269	0.187322	0.999924
ENSBTAG00000047807	SAPCD2	protein_coding	ENSBTAG00000047807	39.5568	1.72321e-06	0.00144269	0.231303	0.999924
ENSBTAG00000048054	UAP1L1	protein_coding	ENSBTAG00000048054	33.6465	-3.71755e-07	0.00144269	0.836046	0.999924
ENSBTAG00000046775	NA	protein_coding	ENSBTAG00000046775	493.036	-1.75295e-06	0.00144268	0.55707	0.999924
ENSBTAG00000047958	DPP7	protein_coding	ENSBTAG00000047958	819.588	-3.64919e-07	0.00144268	0.860682	0.999924
ENSBTAG00000049029	NA	protein_coding	ENSBTAG00000049029	17.2026	1.84287e-06	0.00144269	0.250223	0.999924
ENSBTAG00000046223	ANAPC2	protein_coding	ENSBTAG00000046223	359.404	7.62711e-07	0.00144268	0.826994	0.999924
ENSBTAG00000046415	SSNA1	protein_coding	ENSBTAG00000046415	473.535	-1.75492e-06	0.00144268	0.832368	0.999924
ENSBTAG00000047715	TPRN	protein_coding	ENSBTAG00000047715	285.142	-3.00519e-06	0.00144269	0.240482	0.999924
ENSBTAG00000053425	TMEM203	protein_coding	ENSBTAG00000053425	1653.25	-1.36661e-06	0.00144267	0.502279	0.999924
ENSBTAG00000047061	NDOR1	protein_coding	ENSBTAG00000047061	124.548	1.12482e-06	0.00144269	0.674791	0.999924
ENSBTAG00000047357	RNF208	protein_coding	ENSBTAG00000047357	7.56974	-5.67774e-07	0.00144269	0.615902	0.999924
ENSBTAG00000045711	CYSRT1	protein_coding	ENSBTAG00000045711	11.6871	-4.85001e-07	0.00144269	0.695617	0.999924
ENSBTAG00000052518	TUBB4B	protein_coding	ENSBTAG00000052518	7881.16	-1.19743e-06	0.00144269	0.603249	0.999924
ENSBTAG00000021861	NELFB	protein_coding	ENSBTAG00000021861	562.409	-1.94375e-06	0.00144268	0.542235	0.999924
ENSBTAG00000023787	TOR4A	protein_coding	ENSBTAG00000023787	191.046	-2.37012e-06	0.00144269	0.345899	0.999924
ENSBTAG00000012121	NOXA1	protein_coding	ENSBTAG00000012121	11.2739	-1.00134e-06	0.00144269	0.666451	0.999924
ENSBTAG00000030247	NSMF	protein_coding	ENSBTAG00000030247	196.968	-1.34442e-06	0.00144269	0.791619	0.999924
ENSBTAG00000012126	PNPLA7	protein_coding	ENSBTAG00000012126	9.24444	3.07312e-07	0.00144269	0.788342	0.999924
ENSBTAG00000039138	MRPL41	protein_coding	ENSBTAG00000039138	833.094	2.58314e-06	0.00144269	0.976067	0.999924
ENSBTAG00000038691	DPH7	protein_coding	ENSBTAG00000038691	279.75	-1.78574e-07	0.00144268	0.798864	0.999924
ENSBTAG00000012144	ZMYND19	protein_coding	ENSBTAG00000012144	32.5905	-8.79917e-08	0.00144269	0.976578	0.999924
ENSBTAG00000012147	ARRDC1	protein_coding	ENSBTAG00000012147	841.32	-3.36894e-06	0.00144269	0.337652	0.999924
ENSBTAG00000012148	EHMT1	protein_coding	ENSBTAG00000012148	392.623	-1.67842e-06	0.00144268	0.579128	0.999924
ENSBTAG00000002275	PTP4A1	protein_coding	ENSBTAG00000002275	3621.33	-4.8159e-05	0.00144307	0.757361	0.999924
ENSBTAG00000019139	PHF3	protein_coding	ENSBTAG00000019139	1356.68	1.30063e-05	0.00144271	0.501027	0.999924
ENSBTAG00000050873	NA	protein_coding	ENSBTAG00000050873	11.556	-1.18796e-06	0.00144269	0.617828	0.999924
ENSBTAG00000016164	LMBRD1	protein_coding	ENSBTAG00000016164	445.226	8.97664e-06	0.00144269	0.677918	0.999924
ENSBTAG00000002171	FAM135A	protein_coding	ENSBTAG00000002171	69.3702	5.07748e-07	0.00144269	0.743814	0.999924
ENSBTAG00000027049	SDHAF4	protein_coding	ENSBTAG00000027049	237.922	1.67541e-06	0.00144269	0.368225	0.999924
ENSBTAG00000038190	SMAP1	protein_coding	ENSBTAG00000038190	97.5081	-4.05163e-07	0.00144269	0.853332	0.999924
ENSBTAG00000016374	OGFRL1	protein_coding	ENSBTAG00000016374	225.4	-8.10474e-07	0.00144268	0.810429	0.999924
ENSBTAG00000020238	RIMS1	protein_coding	ENSBTAG00000020238	10.402	-7.65275e-07	0.00144269	0.583432	0.999924
ENSBTAG00000034925	KHDC3L	protein_coding	ENSBTAG00000034925	15.3809	1.74352e-06	0.00144269	0.201551	0.999924
ENSBTAG00000019600	OOEP	protein_coding	ENSBTAG00000019600	295.288	1.02285e-06	0.00144269	0.632645	0.999924
ENSBTAG00000000892	CGAS	protein_coding	ENSBTAG00000000892	219.762	-8.24711e-07	0.00144269	0.570937	0.999924
ENSBTAG00000016839	MTO1	protein_coding	ENSBTAG00000016839	75.5063	-1.59711e-06	0.00144268	0.575924	0.999924
ENSBTAG00000014534	EEF1A1	protein_coding	ENSBTAG00000014534	113538	-3.90961e-05	0.00144295	0.8147	0.999924
ENSBTAG00000044053	SLC17A5	protein_coding	ENSBTAG00000044053	200.13	-2.04755e-06	0.00144269	0.468963	0.999924
ENSBTAG00000013222	CD109	protein_coding	ENSBTAG00000013222	186.38	-2.73533e-06	0.00144269	0.689697	0.999924
ENSBTAG00000053911	NA	protein_coding	ENSBTAG00000053911	2323.72	1.14831e-06	0.00144269	0.917814	0.999924
ENSBTAG00000020056	COL12A1	protein_coding	ENSBTAG00000020056	5266.67	-1.73033e-06	0.00144268	0.658802	0.999924
ENSBTAG00000005096	COX7A2	protein_coding	ENSBTAG00000005096	3.64641	-2.04536e-08	0.00144269	0.97378	0.999924
ENSBTAG00000005100	TMEM30A	protein_coding	ENSBTAG00000005100	1122.63	1.1822e-07	0.00144268	0.991887	0.999924
ENSBTAG00000000053	FILIP1	protein_coding	ENSBTAG00000000053	17.3138	1.24419e-06	0.00144269	0.317134	0.999924
ENSBTAG00000005869	SENP6	protein_coding	ENSBTAG00000005869	425.283	2.14206e-06	0.00144268	0.645072	0.999924
ENSBTAG00000016751	MYO6	protein_coding	ENSBTAG00000016751	43.132	-2.59862e-07	0.00144269	0.909459	0.999924
ENSBTAG00000016391	NA	protein_coding	ENSBTAG00000016391	90.6145	-8.00884e-07	0.00144269	0.503312	0.999924
ENSBTAG00000037429	HTR1B	protein_coding	ENSBTAG00000037429	30.9916	-2.79597e-06	0.00144269	0.0147559	0.999924
ENSBTAG00000054151	MEI4	protein_coding	ENSBTAG00000054151	9.73221	8.69434e-07	0.00144269	0.508789	0.999924
ENSBTAG00000034662	NA	protein_coding	ENSBTAG00000034662	114.166	1.36928e-08	0.00144269	0.955535	0.999924
ENSBTAG00000020825	IRAK1BP1	protein_coding	ENSBTAG00000020825	143.142	-1.89348e-07	0.00144269	0.927413	0.999924
ENSBTAG00000024688	PHIP	protein_coding	ENSBTAG00000024688	145.285	2.44956e-06	0.00144269	0.342279	0.999924
ENSBTAG00000052031	NA	protein_coding	ENSBTAG00000052031	9.11325	-6.68851e-07	0.00144269	0.620721	0.999924
ENSBTAG00000043950	LCA5	protein_coding	ENSBTAG00000043950	20.7039	4.11541e-07	0.00144269	0.774625	0.999924
ENSBTAG00000055014	SH3BGRL2	protein_coding	ENSBTAG00000055014	48.503	-9.14412e-07	0.00144269	0.622621	0.999924
ENSBTAG00000015498	ELOVL4	protein_coding	ENSBTAG00000015498	363.064	-1.77682e-06	0.00144269	0.4837	0.999924
ENSBTAG00000005456	TTK	protein_coding	ENSBTAG00000005456	61.3463	4.64565e-07	0.00144269	0.79862	0.999924
ENSBTAG00000012096	BCKDHB	protein_coding	ENSBTAG00000012096	103.064	2.09633e-06	0.00144269	0.30823	0.999924
ENSBTAG00000000995	TENT5A	protein_coding	ENSBTAG00000000995	714.297	-6.98361e-07	0.00144269	0.292285	0.999924
ENSBTAG00000026716	IBTK	protein_coding	ENSBTAG00000026716	730.447	3.78161e-06	0.00144267	0.377486	0.999924
ENSBTAG00000039477	TPBG	protein_coding	ENSBTAG00000039477	614.276	1.65929e-06	0.00144269	0.548896	0.999924
ENSBTAG00000019418	UBE3D	protein_coding	ENSBTAG00000019418	26.1246	5.99627e-07	0.00144269	0.800652	0.999924
ENSBTAG00000000676	DOP1A	protein_coding	ENSBTAG00000000676	103.695	-4.60496e-07	0.00144268	0.797746	0.999924
ENSBTAG00000000679	PGM3	protein_coding	ENSBTAG00000000679	230.656	6.28437e-06	0.00144269	0.578008	0.999924
ENSBTAG00000015911	RWDD2A	protein_coding	ENSBTAG00000015911	117.16	-1.94489e-06	0.00144268	0.550606	0.999924
ENSBTAG00000005681	ME1	protein_coding	ENSBTAG00000005681	1223.66	7.37285e-07	0.00144269	0.582653	0.999924
ENSBTAG00000052055	PRSS35	protein_coding	ENSBTAG00000052055	209.643	-2.9363e-06	0.00144269	0.0791523	0.999924
ENSBTAG00000009355	SNAP91	protein_coding	ENSBTAG00000009355	7.74876	7.65066e-07	0.00144269	0.501186	0.999924
ENSBTAG00000003921	NA	protein_coding	ENSBTAG00000003921	73.8563	-9.7125e-07	0.00144269	0.735418	0.999924
ENSBTAG00000003919	KIAA0408	protein_coding	ENSBTAG00000003919	140.68	1.34857e-06	0.00144268	0.649514	0.999924
ENSBTAG00000003887	ECHDC1	protein_coding	ENSBTAG00000003887	2334.98	4.71003e-07	0.00144268	0.898516	0.999924
ENSBTAG00000034531	RNF146	protein_coding	ENSBTAG00000034531	2689.7	-3.34655e-06	0.00144268	0.641812	0.999924
ENSBTAG00000008121	RSPO3	protein_coding	ENSBTAG00000008121	320.24	-1.82164e-06	0.00144269	0.957499	0.999924
ENSBTAG00000026704	CENPW	protein_coding	ENSBTAG00000026704	439.507	-3.16369e-07	0.00144269	0.860565	0.999924
ENSBTAG00000001957	TRMT11	protein_coding	ENSBTAG00000001957	54.6527	1.38701e-06	0.00144269	0.517689	0.999924
ENSBTAG00000001956	HINT3	protein_coding	ENSBTAG00000001956	239.903	6.77993e-08	0.00144268	0.992185	0.999924
ENSBTAG00000046503	NCOA7	protein_coding	ENSBTAG00000046503	113.986	3.55388e-07	0.00144269	0.878004	0.999924
ENSBTAG00000000919	HEY2	protein_coding	ENSBTAG00000000919	16.6142	-6.38969e-07	0.00144269	0.713301	0.999924
ENSBTAG00000003340	HDDC2	protein_coding	ENSBTAG00000003340	135.783	-1.23163e-07	0.00144269	0.880308	0.999924
ENSBTAG00000003336	TPD52L1	protein_coding	ENSBTAG00000003336	7.20704	-2.65181e-08	0.00144269	0.971659	0.999924
ENSBTAG00000033961	RNF217	protein_coding	ENSBTAG00000033961	108.53	-1.27522e-06	0.00144269	0.538824	0.999924
ENSBTAG00000021587	SMPDL3A	protein_coding	ENSBTAG00000021587	117.26	-1.65037e-06	0.00144268	0.588383	0.999924
ENSBTAG00000033803	FABP7	protein_coding	ENSBTAG00000033803	19.2666	-5.41372e-07	0.00144269	0.667491	0.999924
ENSBTAG00000004394	PKIB	protein_coding	ENSBTAG00000004394	58.6975	9.30918e-07	0.00144269	0.563505	0.999924
ENSBTAG00000000019	SERINC1	protein_coding	ENSBTAG00000000019	8931.25	1.71081e-06	0.00144268	0.612535	0.999924
ENSBTAG00000012946	HSF2	protein_coding	ENSBTAG00000012946	464.768	2.00048e-06	0.00144268	0.895517	0.999924
ENSBTAG00000001835	GJA1	protein_coding	ENSBTAG00000001835	38923.6	4.85383e-06	0.00144269	0.547935	0.999924
ENSBTAG00000009575	TBC1D32	protein_coding	ENSBTAG00000009575	36.0228	-4.21848e-06	0.00144269	0.0825543	0.999924
ENSBTAG00000024381	MAN1A1	protein_coding	ENSBTAG00000024381	10642.6	1.11675e-06	0.00144268	0.746493	0.999924
ENSBTAG00000015467	FAM184A	protein_coding	ENSBTAG00000015467	13.5755	-1.14938e-06	0.00144269	0.389656	0.999924
ENSBTAG00000002059	MCM9	protein_coding	ENSBTAG00000002059	68.7913	9.47723e-07	0.00144269	0.728922	0.999924
ENSBTAG00000002058	ASF1A	protein_coding	ENSBTAG00000002058	254.674	-6.62046e-07	0.00144269	0.982032	0.999924
ENSBTAG00000012929	CEP85L	protein_coding	ENSBTAG00000012929	160.427	-2.21493e-07	0.00144268	0.845925	0.999924
ENSBTAG00000012931	PLN	protein_coding	ENSBTAG00000012931	9.48084	-8.85578e-07	0.00144269	0.32254	0.999924
ENSBTAG00000033657	SLC35F1	protein_coding	ENSBTAG00000033657	8.9869	6.70357e-07	0.00144269	0.360925	0.999924
ENSBTAG00000053374	NUS1	protein_coding	ENSBTAG00000053374	446.695	3.69736e-06	0.00144268	0.311706	0.999924
ENSBTAG00000016046	GOPC	protein_coding	ENSBTAG00000016046	398.185	1.41464e-06	0.00144268	0.773947	0.999924
ENSBTAG00000047338	DCBLD1	protein_coding	ENSBTAG00000047338	127.221	3.15231e-06	0.00144269	0.0634094	0.999924
ENSBTAG00000026673	KPNA5	protein_coding	ENSBTAG00000026673	10.6661	-9.43463e-07	0.00144269	0.501594	0.999924
ENSBTAG00000003878	ZUP1	protein_coding	ENSBTAG00000003878	241.436	2.89374e-07	0.00144268	0.917869	0.999924
ENSBTAG00000009689	RWDD1	protein_coding	ENSBTAG00000009689	97.7665	-1.83658e-08	0.00144269	0.971485	0.999924
ENSBTAG00000045879	CALHM5	protein_coding	ENSBTAG00000045879	348.134	1.09846e-05	0.0014427	0.0215584	0.999924
ENSBTAG00000005205	DSE	protein_coding	ENSBTAG00000005205	3196.54	-1.34608e-06	0.00144268	0.66726	0.999924
ENSBTAG00000010885	TSPYL1	protein_coding	ENSBTAG00000010885	1880.64	-7.71124e-07	0.00144268	0.820882	0.999924
ENSBTAG00000009127	TSPYL4	protein_coding	ENSBTAG00000009127	252.176	-2.18767e-06	0.00144268	0.489716	0.999924
ENSBTAG00000003076	NT5DC1	protein_coding	ENSBTAG00000003076	9.92357	-6.62638e-07	0.00144269	0.66282	0.999924
ENSBTAG00000011849	HDAC2	protein_coding	ENSBTAG00000011849	188.32	-7.98592e-08	0.00144268	0.990302	0.999924
ENSBTAG00000002082	MARCKS	protein_coding	ENSBTAG00000002082	2103.3	-4.10708e-06	0.00144269	0.0837009	0.999924
ENSBTAG00000033429	FAM229B	protein_coding	ENSBTAG00000033429	15.5753	2.89688e-08	0.00144269	0.846208	0.999924
ENSBTAG00000013837	TUBE1	protein_coding	ENSBTAG00000013837	335.173	1.03762e-06	0.00144268	0.765684	0.999924
ENSBTAG00000017205	CCN6	protein_coding	ENSBTAG00000017205	9.64588	1.00093e-06	0.00144269	0.375029	0.999924
ENSBTAG00000011851	FYN	protein_coding	ENSBTAG00000011851	1067.98	-2.08149e-06	0.00144268	0.138867	0.999924
ENSBTAG00000008600	TRAF3IP2	protein_coding	ENSBTAG00000008600	857.837	-3.53871e-06	0.00144268	0.390925	0.999924
ENSBTAG00000010760	REV3L	protein_coding	ENSBTAG00000010760	1235.69	7.72939e-06	0.0014427	0.333436	0.999924
ENSBTAG00000009243	MFSD4B	protein_coding	ENSBTAG00000009243	16.7798	-1.19209e-06	0.00144269	0.434536	0.999924
ENSBTAG00000016584	RPF2	protein_coding	ENSBTAG00000016584	202.55	-1.31725e-06	0.00144268	0.622667	0.999924
ENSBTAG00000003342	AMD1	protein_coding	ENSBTAG00000003342	835.807	-5.97727e-06	0.00144268	0.224306	0.999924
ENSBTAG00000007288	CDK19	protein_coding	ENSBTAG00000007288	43.9586	3.6344e-07	0.00144269	0.95951	0.999924
ENSBTAG00000033367	DDO	protein_coding	ENSBTAG00000033367	9.03381	-1.34875e-06	0.00144269	0.327165	0.999924
ENSBTAG00000000409	CDC40	protein_coding	ENSBTAG00000000409	378.091	1.12757e-06	0.00144268	0.732587	0.999924
ENSBTAG00000016627	WASF1	protein_coding	ENSBTAG00000016627	17.8651	-4.91611e-07	0.00144269	0.702474	0.999924
ENSBTAG00000005827	FIG4	protein_coding	ENSBTAG00000005827	19.3083	3.0295e-07	0.00144269	0.866011	0.999924
ENSBTAG00000010113	ZBTB24	protein_coding	ENSBTAG00000010113	309.349	6.15195e-07	0.00144268	0.905681	0.999924
ENSBTAG00000008147	MICAL1	protein_coding	ENSBTAG00000008147	200.722	-1.81808e-07	0.00144269	0.636909	0.999924
ENSBTAG00000008145	SMPD2	protein_coding	ENSBTAG00000008145	174.412	-8.5515e-06	0.00144269	0.796362	0.999924
ENSBTAG00000017992	CD164	protein_coding	ENSBTAG00000017992	9146.89	-1.05415e-07	0.00144268	0.966943	0.999924
ENSBTAG00000019410	CEP57L1	protein_coding	ENSBTAG00000019410	38.5919	-1.45112e-07	0.00144269	0.939905	0.999924
ENSBTAG00000003015	SESN1	protein_coding	ENSBTAG00000003015	102.114	1.0477e-06	0.00144268	0.747781	0.999924
ENSBTAG00000036087	ARMC2	protein_coding	ENSBTAG00000036087	19.3554	-2.0622e-06	0.00144269	0.232856	0.999924
ENSBTAG00000011234	FOXO3	protein_coding	ENSBTAG00000011234	431.958	-6.78567e-06	0.00144269	0.420206	0.999924
ENSBTAG00000014592	AFG1L	protein_coding	ENSBTAG00000014592	31.0309	2.12293e-06	0.00144269	0.549404	0.999924
ENSBTAG00000045504	NA	protein_coding	ENSBTAG00000045504	60.7615	-1.31547e-06	0.00144269	0.499398	0.999924
ENSBTAG00000018801	SNX3	protein_coding	ENSBTAG00000018801	10050.4	-3.22496e-06	0.00144268	0.352459	0.999924
ENSBTAG00000010134	OSTM1	protein_coding	ENSBTAG00000010134	3596.5	6.85119e-06	0.00144268	0.810482	0.999924
ENSBTAG00000023792	NA	protein_coding	ENSBTAG00000023792	910.22	-1.25887e-06	0.00144269	0.446729	0.999924
ENSBTAG00000016562	SEC63	protein_coding	ENSBTAG00000016562	541.087	2.0022e-06	0.00144267	0.641331	0.999924
ENSBTAG00000019175	SOBP	protein_coding	ENSBTAG00000019175	41.7329	-1.48125e-06	0.00144269	0.629226	0.999924
ENSBTAG00000021859	PDSS2	protein_coding	ENSBTAG00000021859	139.971	1.16718e-06	0.00144268	0.707278	0.999924
ENSBTAG00000012534	BEND3	protein_coding	ENSBTAG00000012534	26.5299	-2.41373e-06	0.00144269	0.232874	0.999924
ENSBTAG00000021398	C9H6orf203	protein_coding	ENSBTAG00000021398	248.541	1.34454e-06	0.00144269	0.461089	0.999924
ENSBTAG00000017557	QRSL1	protein_coding	ENSBTAG00000017557	446.497	5.17391e-06	0.00144268	0.745668	0.999924
ENSBTAG00000017554	RTN4IP1	protein_coding	ENSBTAG00000017554	157.515	2.14053e-05	0.00144276	0.970351	0.999924
ENSBTAG00000017527	CRYBG1	protein_coding	ENSBTAG00000017527	441.814	-2.20554e-08	0.00144269	0.98841	0.999924
ENSBTAG00000005400	ATG5	protein_coding	ENSBTAG00000005400	815.278	9.38877e-06	0.0014427	0.876795	0.999924
ENSBTAG00000000816	PRDM1	protein_coding	ENSBTAG00000000816	564.921	2.76128e-06	0.00144269	0.119845	0.999924
ENSBTAG00000016281	PREP	protein_coding	ENSBTAG00000016281	499.015	4.17439e-06	0.00144269	0.949005	0.999924
ENSBTAG00000001533	HACE1	protein_coding	ENSBTAG00000001533	342.857	1.26155e-06	0.00144267	0.757243	0.999924
ENSBTAG00000033153	GRIK2	protein_coding	ENSBTAG00000033153	11.587	-3.98146e-07	0.00144269	0.75269	0.999924
ENSBTAG00000020482	ASCC3	protein_coding	ENSBTAG00000020482	342.625	1.21824e-06	0.00144268	0.72197	0.999924
ENSBTAG00000015744	CCNC	protein_coding	ENSBTAG00000015744	1071.9	-1.46858e-05	0.00144272	0.901261	0.999924
ENSBTAG00000018528	USP45	protein_coding	ENSBTAG00000018528	30.0489	-1.67077e-06	0.00144269	0.69723	0.999924
ENSBTAG00000038931	TSTD3	protein_coding	ENSBTAG00000038931	206.103	1.50452e-06	0.00144269	0.782291	0.999924
ENSBTAG00000019730	SFRS18	protein_coding	ENSBTAG00000019730	1380.56	2.4738e-06	0.00144267	0.531536	0.999924
ENSBTAG00000019729	COQ3	protein_coding	ENSBTAG00000019729	133.216	8.62943e-07	0.00144268	0.698758	0.999924
ENSBTAG00000044061	FAXC	protein_coding	ENSBTAG00000044061	241.619	2.52704e-06	0.00144268	0.321165	0.999924
ENSBTAG00000005729	FBXL4	protein_coding	ENSBTAG00000005729	234.282	-1.13399e-06	0.00144268	0.721292	0.999924
ENSBTAG00000000629	MMS22L	protein_coding	ENSBTAG00000000629	48.2044	3.02479e-07	0.00144269	0.873084	0.999924
ENSBTAG00000005301	KLHL32	protein_coding	ENSBTAG00000005301	20.7841	5.08059e-07	0.00144269	0.721089	0.999924
ENSBTAG00000003174	NDUFAF4	protein_coding	ENSBTAG00000003174	420.694	-7.1085e-07	0.00144269	0.722956	0.999924
ENSBTAG00000002915	GPR63	protein_coding	ENSBTAG00000002915	278.097	-3.62342e-06	0.00144269	0.175491	0.999924
ENSBTAG00000020410	UFL1	protein_coding	ENSBTAG00000020410	158.085	1.66055e-06	0.00144268	0.613452	0.999924
ENSBTAG00000005026	MANEA	protein_coding	ENSBTAG00000005026	623.403	1.18421e-06	0.00144268	0.452202	0.999924
ENSBTAG00000003743	NA	protein_coding	ENSBTAG00000003743	86.6609	-6.59935e-07	0.00144269	0.74949	0.999924
ENSBTAG00000002625	MAP3K7	protein_coding	ENSBTAG00000002625	1503.27	2.83066e-08	0.00144268	0.982573	0.999924
ENSBTAG00000011313	CASP8AP2	protein_coding	ENSBTAG00000011313	855.481	4.00874e-06	0.00144268	0.465649	0.999924
ENSBTAG00000001644	MDN1	protein_coding	ENSBTAG00000001644	140.65	6.2579e-07	0.00144269	0.80622	0.999924
ENSBTAG00000026604	LYRM2	protein_coding	ENSBTAG00000026604	741.831	-7.8607e-08	0.00144268	0.975063	0.999924
ENSBTAG00000003455	ANKRD6	protein_coding	ENSBTAG00000003455	80.0921	2.71295e-07	0.00144269	0.719628	0.999924
ENSBTAG00000018438	RRAGD	protein_coding	ENSBTAG00000018438	45.1254	-6.76883e-07	0.00144269	0.528125	0.999924
ENSBTAG00000018436	UBE2J1	protein_coding	ENSBTAG00000018436	479.785	-1.34391e-06	0.00144268	0.694911	0.999924
ENSBTAG00000011667	PM20D2	protein_coding	ENSBTAG00000011667	9.23496	-5.21005e-07	0.00144269	0.320281	0.999924
ENSBTAG00000046235	SRSF12	protein_coding	ENSBTAG00000046235	60.9209	-1.86504e-06	0.00144269	0.577003	0.999924
ENSBTAG00000019110	PNRC1	protein_coding	ENSBTAG00000019110	3188.03	1.46245e-06	0.00144269	0.510948	0.999924
ENSBTAG00000002725	RNGTT	protein_coding	ENSBTAG00000002725	330.24	1.41523e-06	0.00144268	0.55175	0.999924
ENSBTAG00000003764	AKIRIN2	protein_coding	ENSBTAG00000003764	1231.87	-2.2562e-06	0.00144268	0.45675	0.999924
ENSBTAG00000016969	ORC3	protein_coding	ENSBTAG00000016969	36.4956	-1.61287e-07	0.00144269	0.939639	0.999924
ENSBTAG00000016967	RARS2	protein_coding	ENSBTAG00000016967	30.4793	5.08131e-07	0.00144269	0.769816	0.999924
ENSBTAG00000014057	SLC35A1	protein_coding	ENSBTAG00000014057	1156.61	-2.57101e-06	0.00144268	0.493296	0.999924
ENSBTAG00000017879	C9H6orf163	protein_coding	ENSBTAG00000017879	25.4899	-1.5871e-07	0.00144269	0.909865	0.999924
ENSBTAG00000021663	SMIM8	protein_coding	ENSBTAG00000021663	267.175	7.13062e-08	0.00144269	0.976015	0.999924
ENSBTAG00000046612	ZNF292	protein_coding	ENSBTAG00000046612	1002.59	6.5865e-06	0.00144269	0.230892	0.999924
ENSBTAG00000006672	SYNCRIP	protein_coding	ENSBTAG00000006672	468.023	-1.25948e-06	0.00144268	0.859314	0.999924
ENSBTAG00000018408	SNX14	protein_coding	ENSBTAG00000018408	84.8676	8.36808e-07	0.00144269	0.497743	0.999924
ENSBTAG00000048655	NT5E	protein_coding	ENSBTAG00000048655	770.481	1.0396e-06	0.00144269	0.249475	0.999924
ENSBTAG00000018161	TBX18	protein_coding	ENSBTAG00000018161	1447.76	-5.005e-07	0.00144269	0.836926	0.999924
ENSBTAG00000003384	CEP162	protein_coding	ENSBTAG00000003384	122.249	1.61625e-06	0.00144269	0.895028	0.999924
ENSBTAG00000000257	MRAP2	protein_coding	ENSBTAG00000000257	76.6986	-1.57523e-06	0.00144269	0.365276	0.999924
ENSBTAG00000013591	CYB5R4	protein_coding	ENSBTAG00000013591	178.8	2.8904e-06	0.00144268	0.364246	0.999924
ENSBTAG00000015615	THEMIS	protein_coding	ENSBTAG00000015615	6.26941	1.33704e-06	0.00144269	0.183284	0.999924
ENSBTAG00000020829	PTPRK	protein_coding	ENSBTAG00000020829	60.3413	-1.29383e-07	0.00144269	0.944458	0.999924
ENSBTAG00000015381	ARHGAP18	protein_coding	ENSBTAG00000015381	100.962	1.43935e-06	0.00144269	0.548011	0.999924
ENSBTAG00000017393	L3MBTL3	protein_coding	ENSBTAG00000017393	58.8163	-4.08201e-06	0.00144269	0.0928041	0.999924
ENSBTAG00000040543	TMEM200A	protein_coding	ENSBTAG00000040543	43.4506	-4.77387e-07	0.00144269	0.750089	0.999924
ENSBTAG00000005960	EPB41L2	protein_coding	ENSBTAG00000005960	288.935	-4.84427e-08	0.00144268	0.994406	0.999924
ENSBTAG00000000240	AKAP7	protein_coding	ENSBTAG00000000240	33.7236	8.77819e-07	0.00144269	0.576194	0.999924
ENSBTAG00000051600	NA	protein_coding	ENSBTAG00000051600	17.3502	-4.88389e-07	0.00144269	0.681718	0.999924
ENSBTAG00000012418	MED23	protein_coding	ENSBTAG00000012418	268.709	5.03946e-07	0.00144268	0.920029	0.999924
ENSBTAG00000021830	ENPP1	protein_coding	ENSBTAG00000021830	10.3268	-6.76273e-07	0.00144269	0.580039	0.999924
ENSBTAG00000006367	CCN2	protein_coding	ENSBTAG00000006367	495879	-1.63939e-06	0.00144269	0.373046	0.999924
ENSBTAG00000053423	NA	protein_coding	ENSBTAG00000053423	22.9602	5.73512e-07	0.00144269	0.982499	0.999924
ENSBTAG00000017139	STX7	protein_coding	ENSBTAG00000017139	1435.77	-1.49787e-07	0.00144268	0.969884	0.999924
ENSBTAG00000015094	VNN1	protein_coding	ENSBTAG00000015094	37.2825	2.36324e-07	0.00144269	0.627945	0.999924
ENSBTAG00000016357	VNN2	protein_coding	ENSBTAG00000016357	8.01218	9.0194e-07	0.00144269	0.32558	0.999924
ENSBTAG00000015242	SLC18B1	protein_coding	ENSBTAG00000015242	242.39	-5.6072e-07	0.00144268	0.839656	0.999924
ENSBTAG00000001360	RPS12	protein_coding	ENSBTAG00000001360	215.927	6.98554e-07	0.00144269	0.981429	0.999924
ENSBTAG00000021827	TCF21	protein_coding	ENSBTAG00000021827	174.557	-3.0702e-06	0.00144269	0.232508	0.999924
ENSBTAG00000035370	TBPL1	protein_coding	ENSBTAG00000035370	589.87	-3.10098e-07	0.00144268	0.921209	0.999924
ENSBTAG00000004269	SGK1	protein_coding	ENSBTAG00000004269	3590.83	-2.8529e-06	0.00144268	0.352393	0.999924
ENSBTAG00000007975	ALDH8A1	protein_coding	ENSBTAG00000007975	3.667	1.98156e-07	0.00144269	0.941038	0.999924
ENSBTAG00000020174	HBS1L	protein_coding	ENSBTAG00000020174	724.288	-1.02908e-05	0.00144269	0.35898	0.999924
ENSBTAG00000012074	MYB	protein_coding	ENSBTAG00000012074	3.64758	-8.54015e-07	0.00144269	0.183139	0.999924
ENSBTAG00000015888	PDE7B	protein_coding	ENSBTAG00000015888	72.7431	1.90839e-06	0.00144269	0.113937	0.999924
ENSBTAG00000007799	MTFR2	protein_coding	ENSBTAG00000007799	434.347	9.12304e-07	0.00144269	0.393067	0.999924
ENSBTAG00000007802	BCLAF1	protein_coding	ENSBTAG00000007802	2682.15	1.62515e-06	0.00144268	0.644609	0.999924
ENSBTAG00000001598	MAP7	protein_coding	ENSBTAG00000001598	8.86782	-1.85984e-07	0.00144269	0.889696	0.999924
ENSBTAG00000009065	MAP3K5	protein_coding	ENSBTAG00000009065	166.028	1.94334e-06	0.00144269	0.0121633	0.999924
ENSBTAG00000016791	PEX7	protein_coding	ENSBTAG00000016791	375.837	2.56765e-07	0.00144268	0.932095	0.999924
ENSBTAG00000015638	IL20RA	protein_coding	ENSBTAG00000015638	10.1221	-3.44276e-07	0.00144269	0.77551	0.999924
ENSBTAG00000012544	IFNGR1	protein_coding	ENSBTAG00000012544	1998.54	2.69033e-06	0.00144268	0.394449	0.999924
ENSBTAG00000020097	PERP	protein_coding	ENSBTAG00000020097	24.1447	-1.28208e-06	0.00144269	0.296069	0.999924
ENSBTAG00000000243	HEBP2	protein_coding	ENSBTAG00000000243	2399.65	2.92562e-07	0.00144269	0.913826	0.999924
ENSBTAG00000000245	NHSL1	protein_coding	ENSBTAG00000000245	590.533	-2.22644e-06	0.00144269	0.453051	0.999924
ENSBTAG00000015516	CCDC28A	protein_coding	ENSBTAG00000015516	109.304	5.01131e-07	0.00144268	0.868436	0.999924
ENSBTAG00000012299	REPS1	protein_coding	ENSBTAG00000012299	94.7971	6.18113e-07	0.00144268	0.826563	0.999924
ENSBTAG00000001446	ABRACL	protein_coding	ENSBTAG00000001446	248.277	4.08726e-07	0.00144269	0.881247	0.999924
ENSBTAG00000024595	HECA	protein_coding	ENSBTAG00000024595	74.385	-4.82409e-07	0.00144269	0.811817	0.999924
ENSBTAG00000011224	CITED2	protein_coding	ENSBTAG00000011224	11152.9	-4.16084e-05	0.00144298	0.284868	0.999924
ENSBTAG00000005851	VTA1	protein_coding	ENSBTAG00000005851	1989.46	-6.87164e-08	0.00144268	0.979928	0.999924
ENSBTAG00000020707	ADGRG6	protein_coding	ENSBTAG00000020707	36.0442	4.30473e-08	0.00144269	0.985444	0.999924
ENSBTAG00000001146	HIVEP2	protein_coding	ENSBTAG00000001146	220.512	4.57787e-06	0.00144269	0.064706	0.999924
ENSBTAG00000051273	NA	protein_coding	ENSBTAG00000051273	7.75133	4.58038e-07	0.00144269	0.665448	0.999924
ENSBTAG00000003496	AIG1	protein_coding	ENSBTAG00000003496	126.987	-1.31615e-07	0.00144269	0.951985	0.999924
ENSBTAG00000026519	ADAT2	protein_coding	ENSBTAG00000026519	239.08	2.56237e-07	0.00144269	0.996141	0.999924
ENSBTAG00000001747	PEX3	protein_coding	ENSBTAG00000001747	83.426	-3.42453e-06	0.00144269	0.194104	0.999924
ENSBTAG00000001752	FUCA2	protein_coding	ENSBTAG00000001752	443.965	-5.0565e-06	0.00144268	0.647122	0.999924
ENSBTAG00000016498	PHACTR2	protein_coding	ENSBTAG00000016498	17.0613	-2.09992e-07	0.00144269	0.872455	0.999924
ENSBTAG00000032163	LTV1	protein_coding	ENSBTAG00000032163	591.031	-4.6383e-05	0.00144306	0.707184	0.999924
ENSBTAG00000026523	PLAGL1	protein_coding	ENSBTAG00000026523	2781.8	-2.14095e-06	0.00144269	0.334764	0.999924
ENSBTAG00000009795	SF3B5	protein_coding	ENSBTAG00000009795	1776.26	-1.51558e-06	0.00144269	0.838184	0.999924
ENSBTAG00000011236	STX11	protein_coding	ENSBTAG00000011236	42.4847	-6.14269e-08	0.00144269	0.839782	0.999924
ENSBTAG00000009665	UTRN	protein_coding	ENSBTAG00000009665	201.651	6.23977e-07	0.00144269	0.834715	0.999924
ENSBTAG00000015181	EPM2A	protein_coding	ENSBTAG00000015181	69.1134	-1.57852e-07	0.00144269	0.925322	0.999924
ENSBTAG00000005376	FBXO30	protein_coding	ENSBTAG00000005376	492.379	1.30001e-05	0.00144271	0.277684	0.999924
ENSBTAG00000008112	SHPRH	protein_coding	ENSBTAG00000008112	311.204	-4.26877e-07	0.00144268	0.625598	0.999924
ENSBTAG00000009784	RAB32	protein_coding	ENSBTAG00000009784	824.928	5.34243e-06	0.00144268	0.380182	0.999924
ENSBTAG00000037531	NA	protein_coding	ENSBTAG00000037531	3.86787	6.6089e-07	0.00144269	0.459418	0.999924
ENSBTAG00000016844	ADGB	protein_coding	ENSBTAG00000016844	7.83118	-9.46825e-07	0.00144269	0.550414	0.999924
ENSBTAG00000052243	NA	protein_coding	ENSBTAG00000052243	23.1544	-2.15349e-07	0.00144269	0.907564	0.999924
ENSBTAG00000021107	STXBP5	protein_coding	ENSBTAG00000021107	77.4861	-7.70005e-08	0.00144268	0.975762	0.999924
ENSBTAG00000038112	NA	protein_coding	ENSBTAG00000038112	823.642	-1.61758e-06	0.00144268	0.648501	0.999924
ENSBTAG00000052123	NFYB	protein_coding	ENSBTAG00000052123	20.4732	1.11304e-06	0.00144269	0.548662	0.999924
ENSBTAG00000001826	SASH1	protein_coding	ENSBTAG00000001826	141.905	-4.77995e-07	0.00144269	0.0768998	0.999924
ENSBTAG00000051913	UST	protein_coding	ENSBTAG00000051913	399.891	1.87278e-06	0.00144268	0.652551	0.999924
ENSBTAG00000013454	TAB2	protein_coding	ENSBTAG00000013454	769.569	2.57026e-06	0.00144268	0.329122	0.999924
ENSBTAG00000007388	ZC3H12D	protein_coding	ENSBTAG00000007388	22.3501	3.18067e-06	0.00144269	0.0439087	0.999924
ENSBTAG00000016980	PPIL4	protein_coding	ENSBTAG00000016980	788.999	1.6869e-06	0.00144268	0.587033	0.999924
ENSBTAG00000000880	GINM1	protein_coding	ENSBTAG00000000880	2147.81	-8.27344e-06	0.00144269	0.23348	0.999924
ENSBTAG00000032024	KATNA1	protein_coding	ENSBTAG00000032024	95.1816	9.33949e-07	0.00144269	0.715699	0.999924
ENSBTAG00000015076	LATS1	protein_coding	ENSBTAG00000015076	547.143	2.17142e-07	0.00144268	0.959948	0.999924
ENSBTAG00000050728	NA	protein_coding	ENSBTAG00000050728	12.5252	4.53104e-07	0.00144269	0.713127	0.999924
ENSBTAG00000010196	NUP43	protein_coding	ENSBTAG00000010196	1012.58	3.80743e-07	0.00144268	0.54296	0.999924
ENSBTAG00000010204	PCMT1	protein_coding	ENSBTAG00000010204	2429.39	7.4881e-07	0.00144267	0.758998	0.999924
ENSBTAG00000032007	LRP11	protein_coding	ENSBTAG00000032007	332.604	-1.29529e-06	0.00144269	0.753649	0.999924
ENSBTAG00000047902	ULBP21	protein_coding	ENSBTAG00000047902	62.4409	-3.548e-07	0.00144269	0.65143	0.999924
ENSBTAG00000038891	NA	protein_coding	ENSBTAG00000038891	15.8283	-6.91067e-07	0.00144269	0.603532	0.999924
ENSBTAG00000024751	ULBP17	protein_coding	ENSBTAG00000024751	4.20509	-1.77495e-07	0.00144269	0.812793	0.999924
ENSBTAG00000039329	RAET1G	protein_coding	ENSBTAG00000039329	7.19382	-9.12843e-07	0.00144269	0.38284	0.999924
ENSBTAG00000015935	IYD	protein_coding	ENSBTAG00000015935	8.16997	-1.67591e-08	0.00144269	0.867967	0.999924
ENSBTAG00000048114	NA	protein_coding	ENSBTAG00000048114	417.867	-4.71557e-09	0.00144269	0.992452	0.999924
ENSBTAG00000009679	PLEKHG1	protein_coding	ENSBTAG00000009679	132.679	9.79816e-08	0.00144269	0.989011	0.999924
ENSBTAG00000009846	MTHFD1L	protein_coding	ENSBTAG00000009846	106.201	4.004e-06	0.00144269	0.119147	0.999924
ENSBTAG00000014788	AKAP12	protein_coding	ENSBTAG00000014788	458.003	1.79855e-07	0.00144268	0.885399	0.999924
ENSBTAG00000014790	ZBTB2	protein_coding	ENSBTAG00000014790	94.5849	-2.34392e-06	0.00144268	0.400046	0.999924
ENSBTAG00000013224	RMND1	protein_coding	ENSBTAG00000013224	83.2313	-4.75033e-07	0.00144269	0.983478	0.999924
ENSBTAG00000004098	ARMT1	protein_coding	ENSBTAG00000004098	826.16	-4.01083e-06	0.00144268	0.223127	0.999924
ENSBTAG00000004099	CCDC170	protein_coding	ENSBTAG00000004099	8.36128	-8.01987e-08	0.00144269	0.90089	0.999924
ENSBTAG00000007159	ESR1	protein_coding	ENSBTAG00000007159	362.773	-2.49008e-06	0.00144268	0.381225	0.999924
ENSBTAG00000009362	SYNE1	protein_coding	ENSBTAG00000009362	307.693	6.02766e-06	0.00144268	0.107333	0.999924
ENSBTAG00000052949	NA	protein_coding	ENSBTAG00000052949	16.6241	2.08224e-06	0.00144269	0.230091	0.999924
ENSBTAG00000054309	NA	protein_coding	ENSBTAG00000054309	13.5041	7.6794e-08	0.00144269	0.958826	0.999924
ENSBTAG00000052173	NA	protein_coding	ENSBTAG00000052173	8.5179	-1.99231e-06	0.00144269	0.43161	0.999924
ENSBTAG00000021193	FBXO5	protein_coding	ENSBTAG00000021193	408.727	-2.53863e-07	0.00144269	0.876144	0.999924
ENSBTAG00000009275	MTRF1L	protein_coding	ENSBTAG00000009275	158.444	5.34646e-07	0.00144269	0.829463	0.999924
ENSBTAG00000009277	RGS17	protein_coding	ENSBTAG00000009277	30.1654	-3.82695e-07	0.00144269	0.773242	0.999924
ENSBTAG00000003489	IPCEF1	protein_coding	ENSBTAG00000003489	5.62684	-2.74013e-07	0.00144269	0.634218	0.999924
ENSBTAG00000012674	CNKSR3	protein_coding	ENSBTAG00000012674	358.84	8.27434e-07	0.00144269	0.726349	0.999924
ENSBTAG00000031917	SCAF8	protein_coding	ENSBTAG00000031917	276.487	-4.90641e-07	0.00144268	0.902509	0.999924
ENSBTAG00000010047	TIAM2	protein_coding	ENSBTAG00000010047	25.0312	1.62047e-06	0.00144269	0.356728	0.999924
ENSBTAG00000031895	TFB1M	protein_coding	ENSBTAG00000031895	249.277	-2.06017e-07	0.00144268	0.949476	0.999924
ENSBTAG00000002728	ARID1B	protein_coding	ENSBTAG00000002728	127.434	1.44899e-06	0.00144268	0.640205	0.999924
ENSBTAG00000045772	NA	protein_coding	ENSBTAG00000045772	68.822	-1.23888e-06	0.00144269	0.529559	0.999924
ENSBTAG00000007201	TMEM242	protein_coding	ENSBTAG00000007201	1324.01	-1.97855e-07	0.00144268	0.939181	0.999924
ENSBTAG00000018464	ZDHHC14	protein_coding	ENSBTAG00000018464	71.0106	-1.34882e-06	0.00144269	0.499532	0.999924
ENSBTAG00000006323	SNX9	protein_coding	ENSBTAG00000006323	842.767	8.33328e-07	0.00144268	0.776886	0.999924
ENSBTAG00000000817	SYNJ2	protein_coding	ENSBTAG00000000817	20.4538	-1.10578e-06	0.00144269	0.481036	0.999924
ENSBTAG00000011509	SERAC1	protein_coding	ENSBTAG00000011509	41.428	7.41591e-07	0.00144269	0.741565	0.999924
ENSBTAG00000008543	GTF2H5	protein_coding	ENSBTAG00000008543	325.137	-3.64261e-07	0.00144269	0.865436	0.999924
ENSBTAG00000005083	TULP4	protein_coding	ENSBTAG00000005083	69.1109	2.91972e-07	0.00144269	0.916061	0.999924
ENSBTAG00000045898	NA	protein_coding	ENSBTAG00000045898	61.2236	3.36855e-07	0.00144269	0.880725	0.999924
ENSBTAG00000010838	TMEM181	protein_coding	ENSBTAG00000010838	6.97546	2.86716e-08	0.00144269	0.990728	0.999924
ENSBTAG00000004472	NA	protein_coding	ENSBTAG00000004472	2032.47	-2.63788e-07	0.00144269	0.917338	0.999924
ENSBTAG00000010334	SYTL3	protein_coding	ENSBTAG00000010334	21.2108	-2.2395e-06	0.00144269	0.19492	0.999924
ENSBTAG00000010347	EZR	protein_coding	ENSBTAG00000010347	7835.47	-1.20775e-06	0.00144269	0.653368	0.999924
ENSBTAG00000005955	RSPH3	protein_coding	ENSBTAG00000005955	37.5318	-3.10673e-07	0.00144269	0.887828	0.999924
ENSBTAG00000031701	TAGAP	protein_coding	ENSBTAG00000031701	5.60154	-2.27465e-08	0.00144269	0.95444	0.999924
ENSBTAG00000003938	FNDC1	protein_coding	ENSBTAG00000003938	10.0055	-1.93919e-07	0.00144269	0.828352	0.999924
ENSBTAG00000006523	SOD2	protein_coding	ENSBTAG00000006523	15413.7	1.13223e-06	0.00144269	0.10193	0.999924
ENSBTAG00000007974	WTAP	protein_coding	ENSBTAG00000007974	1142.28	2.70367e-06	0.00144268	0.495521	0.999924
ENSBTAG00000002827	ACAT2	protein_coding	ENSBTAG00000002827	165.496	1.86167e-06	0.00144269	0.447128	0.999924
ENSBTAG00000002829	TCP1	protein_coding	ENSBTAG00000002829	2361.16	6.52627e-07	0.00144268	0.855647	0.999924
ENSBTAG00000001289	MRPL18	protein_coding	ENSBTAG00000001289	273.041	-6.35276e-07	0.00144269	0.750779	0.999924
ENSBTAG00000015166	PNLDC1	protein_coding	ENSBTAG00000015166	19.7623	-7.30881e-07	0.00144269	0.687994	0.999924
ENSBTAG00000002402	IGF2R	protein_coding	ENSBTAG00000002402	436.378	9.07242e-07	0.00144268	0.741536	0.999924
ENSBTAG00000020079	MAP3K4	protein_coding	ENSBTAG00000020079	319.831	-6.29103e-07	0.00144268	0.823226	0.999924
ENSBTAG00000007668	AGPAT4	protein_coding	ENSBTAG00000007668	45.6025	2.95867e-07	0.00144269	0.911783	0.999924
ENSBTAG00000018996	PRKN	protein_coding	ENSBTAG00000018996	7.89293	2.29686e-07	0.00144269	0.821221	0.999924
ENSBTAG00000011593	QKI	protein_coding	ENSBTAG00000011593	264.772	1.71885e-06	0.00144268	0.589649	0.999924
ENSBTAG00000007758	PDE10A	protein_coding	ENSBTAG00000007758	31.2267	6.79399e-07	0.00144269	0.683013	0.999924
ENSBTAG00000002993	SFT2D1	protein_coding	ENSBTAG00000002993	1213.18	9.02817e-07	0.00144269	0.708717	0.999924
ENSBTAG00000027879	MPC1	protein_coding	ENSBTAG00000027879	643.028	-1.30898e-06	0.00144269	0.88318	0.999924
ENSBTAG00000021741	RPS6KA2	protein_coding	ENSBTAG00000021741	19.1735	-6.7574e-07	0.00144269	0.68602	0.999924
ENSBTAG00000014494	RNASET2	protein_coding	ENSBTAG00000014494	1276.7	-9.54155e-06	0.0014427	0.592422	0.999924
ENSBTAG00000014495	FGFR1OP	protein_coding	ENSBTAG00000014495	249.869	-7.74939e-07	0.00144268	0.875803	0.999924
ENSBTAG00000005557	AFDN	protein_coding	ENSBTAG00000005557	520.419	7.16689e-06	0.00144269	0.850792	0.999924
ENSBTAG00000013176	SMOC2	protein_coding	ENSBTAG00000013176	2829.85	-2.21786e-05	0.00144277	0.99246	0.999924
ENSBTAG00000018810	THBS2	protein_coding	ENSBTAG00000018810	1236.53	-1.15504e-07	0.00144269	0.933149	0.999924
ENSBTAG00000009620	WDR27	protein_coding	ENSBTAG00000009620	3.59191	2.21885e-07	0.00144269	0.787827	0.999924
ENSBTAG00000003925	C9H6orf120	protein_coding	ENSBTAG00000003925	1731.16	2.05718e-05	0.00144275	0.998505	0.999924
ENSBTAG00000003929	PHF10	protein_coding	ENSBTAG00000003929	109.549	-1.13034e-07	0.00144269	0.958285	0.999924
ENSBTAG00000000916	TCTE3	protein_coding	ENSBTAG00000000916	5.89635	4.81369e-07	0.00144269	0.643269	0.999924
ENSBTAG00000000918	ERMARD	protein_coding	ENSBTAG00000000918	72.7859	-1.17423e-06	0.00144269	0.6168	0.999924
ENSBTAG00000031476	DLL1	protein_coding	ENSBTAG00000031476	12.3505	2.11496e-07	0.00144269	0.859062	0.999924
ENSBTAG00000003884	FAM120B	protein_coding	ENSBTAG00000003884	371.841	-1.6241e-06	0.00144268	0.624038	0.999924
ENSBTAG00000007685	PSMB1	protein_coding	ENSBTAG00000007685	386.281	-4.79991e-07	0.00144269	0.819882	0.999924
ENSBTAG00000007686	TBP	protein_coding	ENSBTAG00000007686	265.139	1.96333e-06	0.00144268	0.615867	0.999924
ENSBTAG00000011179	PDCD2	protein_coding	ENSBTAG00000011179	259.428	5.02263e-06	0.00144269	0.901606	0.999924
ENSBTAG00000035858	MCC	protein_coding	ENSBTAG00000035858	94.7965	1.08685e-06	0.00144269	0.648861	0.999924
ENSBTAG00000000767	DCP2	protein_coding	ENSBTAG00000000767	89.5346	-9.38657e-07	0.00144268	0.736361	0.999924
ENSBTAG00000012804	REEP5	protein_coding	ENSBTAG00000012804	7123.25	-2.00105e-06	0.00144268	0.66156	0.999924
ENSBTAG00000012803	SRP19	protein_coding	ENSBTAG00000012803	1833.5	1.10503e-07	0.00144269	0.960597	0.999924
ENSBTAG00000018852	APC	protein_coding	ENSBTAG00000018852	1019.52	1.32675e-05	0.00144271	0.597329	0.999924
ENSBTAG00000014750	EPB41L4A	protein_coding	ENSBTAG00000014750	157.091	-1.14042e-06	0.00144269	0.648677	0.999924
ENSBTAG00000011338	NREP	protein_coding	ENSBTAG00000011338	2131.26	-9.18822e-07	0.00144269	0.667553	0.999924
ENSBTAG00000014099	YTHDC2	protein_coding	ENSBTAG00000014099	189.08	2.63515e-06	0.00144268	0.44269	0.999924
ENSBTAG00000011076	KCNN2	protein_coding	ENSBTAG00000011076	4.49323	-2.54207e-08	0.00144269	0.945766	0.999924
ENSBTAG00000023186	NA	protein_coding	ENSBTAG00000023186	6.65962	-7.3791e-07	0.00144269	0.420781	0.999924
ENSBTAG00000014027	TRIM36	protein_coding	ENSBTAG00000014027	61.2046	2.80215e-06	0.00144269	0.130109	0.999924
ENSBTAG00000001895	PGGT1B	protein_coding	ENSBTAG00000001895	730.926	1.87795e-07	0.00144267	0.70619	0.999924
ENSBTAG00000001898	CCDC112	protein_coding	ENSBTAG00000001898	104.804	1.05792e-07	0.00144269	0.795756	0.999924
ENSBTAG00000008699	FEM1C	protein_coding	ENSBTAG00000008699	854.369	2.07032e-06	0.00144268	0.592035	0.999924
ENSBTAG00000002357	TICAM2	protein_coding	ENSBTAG00000002357	918.156	1.35369e-06	0.00144268	0.695768	0.999924
ENSBTAG00000035030	TMED7	protein_coding	ENSBTAG00000035030	5511.51	-1.31239e-06	0.00144267	0.895554	0.999924
ENSBTAG00000017442	CDO1	protein_coding	ENSBTAG00000017442	2520.76	2.66745e-06	0.00144269	0.349513	0.999924
ENSBTAG00000017525	ATG12	protein_coding	ENSBTAG00000017525	5268.45	-1.42197e-07	0.00144268	0.594633	0.999924
ENSBTAG00000051386	AP3S1	protein_coding	ENSBTAG00000051386	2062.01	-1.22104e-07	0.00144268	0.964055	0.999924
ENSBTAG00000016644	LVRN	protein_coding	ENSBTAG00000016644	42.4847	5.01228e-07	0.00144269	0.757009	0.999924
ENSBTAG00000035005	NA	protein_coding	ENSBTAG00000035005	20.2267	-2.40869e-06	0.00144269	0.136744	0.999924
ENSBTAG00000039618	ARL14EPL	protein_coding	ENSBTAG00000039618	6.20393	-8.70753e-07	0.00144269	0.220239	0.999924
ENSBTAG00000011608	KIAA1191	protein_coding	ENSBTAG00000011608	1899.24	1.4437e-05	0.00144272	0.603595	0.999924
ENSBTAG00000034998	SIMC1	protein_coding	ENSBTAG00000034998	248.695	-6.13361e-07	0.00144268	0.883222	0.999924
ENSBTAG00000035174	THOC3	protein_coding	ENSBTAG00000035174	168.348	-1.26352e-07	0.00144268	0.962788	0.999924
ENSBTAG00000044071	HRH2	protein_coding	ENSBTAG00000044071	10.4287	1.57361e-06	0.00144269	0.12716	0.999924
ENSBTAG00000014536	SFXN1	protein_coding	ENSBTAG00000014536	588.031	-4.68312e-08	0.00144268	0.986125	0.999924
ENSBTAG00000050091	GCNT4	protein_coding	ENSBTAG00000050091	931.068	8.56602e-07	0.00144269	0.870527	0.999924
ENSBTAG00000024878	ANKRD31	protein_coding	ENSBTAG00000024878	31.824	-1.17178e-06	0.00144269	0.518532	0.999924
ENSBTAG00000007840	HMGCR	protein_coding	ENSBTAG00000007840	641.049	-7.30924e-07	0.00144268	0.804515	0.999924
ENSBTAG00000000081	COL4A3BP	protein_coding	ENSBTAG00000000081	170.453	3.61293e-06	0.00144269	0.887757	0.999924
ENSBTAG00000004028	POLK	protein_coding	ENSBTAG00000004028	716.004	-6.30364e-07	0.00144268	0.767465	0.999924
ENSBTAG00000007114	POC5	protein_coding	ENSBTAG00000007114	43.6221	7.34663e-07	0.00144269	0.645394	0.999924
ENSBTAG00000017507	SV2C	protein_coding	ENSBTAG00000017507	7.21773	-4.33147e-07	0.00144269	0.626868	0.999924
ENSBTAG00000000897	IQGAP2	protein_coding	ENSBTAG00000000897	11.5526	3.16153e-07	0.00144269	0.786693	0.999924
ENSBTAG00000000898	F2RL2	protein_coding	ENSBTAG00000000898	2464.21	2.96313e-07	0.00144267	0.939558	0.999924
ENSBTAG00000020199	F2R	protein_coding	ENSBTAG00000020199	568.725	-1.35772e-06	0.00144269	0.466356	0.999924
ENSBTAG00000034848	F2RL1	protein_coding	ENSBTAG00000034848	26.478	9.62578e-07	0.00144269	0.419501	0.999924
ENSBTAG00000034823	AGGF1	protein_coding	ENSBTAG00000034823	308.136	2.39663e-07	0.00144268	0.936363	0.999924
ENSBTAG00000052845	ZBED3	protein_coding	ENSBTAG00000052845	12.0083	-7.21158e-07	0.00144269	0.647586	0.999924
ENSBTAG00000020205	NA	protein_coding	ENSBTAG00000020205	3.54541	-4.61387e-07	0.00144269	0.572136	0.999924
ENSBTAG00000020212	WDR41	protein_coding	ENSBTAG00000020212	93.862	-1.07332e-06	0.00144268	0.714584	0.999924
ENSBTAG00000003263	TBCA	protein_coding	ENSBTAG00000003263	112.448	-7.32384e-07	0.00144269	0.753423	0.999924
ENSBTAG00000052130	NA	protein_coding	ENSBTAG00000052130	8.6663	3.41577e-08	0.00144269	0.981297	0.999924
ENSBTAG00000005016	AP3B1	protein_coding	ENSBTAG00000005016	451.12	4.37537e-06	0.00144268	0.110515	0.999924
ENSBTAG00000007371	SCAMP1	protein_coding	ENSBTAG00000007371	47.527	1.41239e-06	0.00144269	0.605918	0.999924
ENSBTAG00000007374	LHFPL2	protein_coding	ENSBTAG00000007374	2321.08	3.24261e-06	0.00144269	0.00984337	0.999924
ENSBTAG00000008341	ARSB	protein_coding	ENSBTAG00000008341	1587.89	4.25217e-06	0.00144268	0.445457	0.999924
ENSBTAG00000025856	JMY	protein_coding	ENSBTAG00000025856	26.7363	-1.64975e-06	0.00144269	0.348529	0.999924
ENSBTAG00000025853	HOMER1	protein_coding	ENSBTAG00000025853	86.9856	-4.72874e-07	0.00144268	0.875432	0.999924
ENSBTAG00000006751	TENT2	protein_coding	ENSBTAG00000006751	128.862	1.01703e-06	0.00144268	0.76788	0.999924
ENSBTAG00000006823	CMYA5	protein_coding	ENSBTAG00000006823	59.0687	-5.28609e-07	0.00144269	0.830914	0.999924
ENSBTAG00000013132	MTX3	protein_coding	ENSBTAG00000013132	23.0436	8.50081e-07	0.00144269	0.687044	0.999924
ENSBTAG00000001619	SERINC5	protein_coding	ENSBTAG00000001619	61.9852	2.39325e-08	0.00144269	0.991635	0.999924
ENSBTAG00000005344	GNPNAT1	protein_coding	ENSBTAG00000005344	1423	-9.6166e-07	0.00144268	0.739298	0.999924
ENSBTAG00000046956	STYX	protein_coding	ENSBTAG00000046956	161.156	-3.18773e-06	0.00144268	0.312509	0.999924
ENSBTAG00000015732	PSMC6	protein_coding	ENSBTAG00000015732	1756.32	1.18704e-06	0.00144268	0.830674	0.999924
ENSBTAG00000010399	TXNDC16	protein_coding	ENSBTAG00000010399	69.2227	-2.0056e-07	0.00144269	0.882581	0.999924
ENSBTAG00000002163	PTGER2	protein_coding	ENSBTAG00000002163	56.4343	4.12407e-08	0.00144269	0.240174	0.999924
ENSBTAG00000011540	SPG21	protein_coding	ENSBTAG00000011540	582.109	-3.39805e-06	0.00144268	0.888483	0.999924
ENSBTAG00000021630	MTFMT	protein_coding	ENSBTAG00000021630	87.8117	5.48881e-07	0.00144269	0.829117	0.999924
ENSBTAG00000000062	RASL12	protein_coding	ENSBTAG00000000062	41.8249	2.26336e-06	0.00144269	0.15714	0.999924
ENSBTAG00000051351	UBAP1L	protein_coding	ENSBTAG00000051351	3.68722	-2.73373e-07	0.00144269	0.719495	0.999924
ENSBTAG00000039658	PDCD7	protein_coding	ENSBTAG00000039658	243.747	-2.65038e-06	0.00144268	0.411036	0.999924
ENSBTAG00000008386	CLPX	protein_coding	ENSBTAG00000008386	199.397	2.31518e-06	0.00144268	0.458223	0.999924
ENSBTAG00000012352	PARP16	protein_coding	ENSBTAG00000012352	330.81	-8.85682e-07	0.00144269	0.507422	0.999924
ENSBTAG00000006440	IGDCC4	protein_coding	ENSBTAG00000006440	94.7946	1.51149e-06	0.00144269	0.554193	0.999924
ENSBTAG00000014807	DPP8	protein_coding	ENSBTAG00000014807	261.339	3.28182e-07	0.00144268	0.762811	0.999924
ENSBTAG00000015155	HACD3	protein_coding	ENSBTAG00000015155	106.348	-6.05539e-07	0.00144269	0.799747	0.999924
ENSBTAG00000015158	INTS14	protein_coding	ENSBTAG00000015158	189.376	1.9119e-06	0.00144268	0.636484	0.999924
ENSBTAG00000025826	SLC24A1	protein_coding	ENSBTAG00000025826	3.82508	-4.82318e-07	0.00144269	0.586258	0.999924
ENSBTAG00000017095	DENND4A	protein_coding	ENSBTAG00000017095	151.929	1.8518e-06	0.00144269	0.23209	0.999924
ENSBTAG00000018959	RAB11A	protein_coding	ENSBTAG00000018959	1601.32	-1.77671e-06	0.00144268	0.764533	0.999924
ENSBTAG00000000371	DIS3L	protein_coding	ENSBTAG00000000371	447.677	3.1782e-07	0.00144268	0.922605	0.999924
ENSBTAG00000000372	TIPIN	protein_coding	ENSBTAG00000000372	654.632	3.07224e-06	0.00144269	0.792114	0.999924
ENSBTAG00000033983	MAP2K1	protein_coding	ENSBTAG00000033983	1470.91	-2.49765e-06	0.00144268	0.666125	0.999924
ENSBTAG00000005210	SNAPC5	protein_coding	ENSBTAG00000005210	138.03	-3.2926e-06	0.00144269	0.369201	0.999924
ENSBTAG00000005211	RPL4	protein_coding	ENSBTAG00000005211	5966.64	1.18502e-06	0.00144269	0.971936	0.999924
ENSBTAG00000005213	ZWILCH	protein_coding	ENSBTAG00000005213	63.9293	-4.02223e-07	0.00144269	0.861351	0.999924
ENSBTAG00000050356	NA	protein_coding	ENSBTAG00000050356	3.5222	5.6867e-07	0.00144269	0.472645	0.999924
ENSBTAG00000000625	SMAD6	protein_coding	ENSBTAG00000000625	116.216	-1.32555e-06	0.00144269	0.49196	0.999924
ENSBTAG00000012599	SMAD3	protein_coding	ENSBTAG00000012599	212.087	1.22318e-06	0.00144269	0.643344	0.999924
ENSBTAG00000040368	AAGAB	protein_coding	ENSBTAG00000040368	247.323	3.23473e-06	0.00144268	0.5394	0.999924
ENSBTAG00000013638	IQCH	protein_coding	ENSBTAG00000013638	8.60695	-1.89289e-08	0.00144269	0.971412	0.999924
ENSBTAG00000045628	C10H15orf61	protein_coding	ENSBTAG00000045628	40.8938	-2.59483e-06	0.00144269	0.119054	0.999924
ENSBTAG00000000218	MAP2K5	protein_coding	ENSBTAG00000000218	180.336	-1.65248e-06	0.00144268	0.630154	0.999924
ENSBTAG00000005564	PIAS1	protein_coding	ENSBTAG00000005564	443.234	1.70688e-06	0.00144268	0.361754	0.999924
ENSBTAG00000025822	CALML4	protein_coding	ENSBTAG00000025822	88.7161	-5.45424e-07	0.00144269	0.768902	0.999924
ENSBTAG00000005565	CLN6	protein_coding	ENSBTAG00000005565	183.957	-2.0588e-06	0.00144269	0.261813	0.999924
ENSBTAG00000008378	FEM1B	protein_coding	ENSBTAG00000008378	756.709	1.43129e-06	0.00144267	0.767851	0.999924
ENSBTAG00000008380	ITGA11	protein_coding	ENSBTAG00000008380	264.639	-2.00361e-06	0.00144269	0.262329	0.999924
ENSBTAG00000012681	CORO2B	protein_coding	ENSBTAG00000012681	125.71	6.61063e-07	0.00144269	0.801385	0.999924
ENSBTAG00000012365	ANP32A	protein_coding	ENSBTAG00000012365	35.399	1.16363e-06	0.00144269	0.478808	0.999924
ENSBTAG00000005994	SPESP1	protein_coding	ENSBTAG00000005994	85.9906	4.44007e-07	0.00144269	0.845945	0.999924
ENSBTAG00000001405	GLCE	protein_coding	ENSBTAG00000001405	270.208	-8.89889e-08	0.00144269	0.982697	0.999924
ENSBTAG00000009983	KIF23	protein_coding	ENSBTAG00000009983	209.494	1.9803e-06	0.00144269	0.35636	0.999924
ENSBTAG00000018320	RPLP1	protein_coding	ENSBTAG00000018320	504.117	1.75666e-07	0.00144269	0.920797	0.999924
ENSBTAG00000015580	TLE3	protein_coding	ENSBTAG00000015580	44.8618	-1.16716e-06	0.00144269	0.52554	0.999924
ENSBTAG00000013982	UACA	protein_coding	ENSBTAG00000013982	748.641	-3.41532e-06	0.00144268	0.357509	0.999924
ENSBTAG00000003915	LARP6	protein_coding	ENSBTAG00000003915	2646.28	-1.42615e-05	0.00144271	0.484485	0.999924
ENSBTAG00000010944	LRRC49	protein_coding	ENSBTAG00000010944	43.353	-1.09953e-06	0.00144269	0.881749	0.999924
ENSBTAG00000011644	THSD4	protein_coding	ENSBTAG00000011644	251.648	3.31769e-06	0.00144269	0.208923	0.999924
ENSBTAG00000007433	MYO9A	protein_coding	ENSBTAG00000007433	244.546	6.29696e-06	0.00144269	0.6043	0.999924
ENSBTAG00000033344	NA	protein_coding	ENSBTAG00000033344	326.449	-1.64024e-07	0.00144268	0.936579	0.999924
ENSBTAG00000046391	GRAMD2A	protein_coding	ENSBTAG00000046391	26.9101	-2.89023e-07	0.00144269	0.837526	0.999924
ENSBTAG00000001601	PKM	protein_coding	ENSBTAG00000001601	37574.6	-1.37824e-06	0.00144268	0.715102	0.999924
ENSBTAG00000005753	PARP6	protein_coding	ENSBTAG00000005753	50.7105	-9.89923e-07	0.00144269	0.662855	0.999924
ENSBTAG00000012981	HEXA	protein_coding	ENSBTAG00000012981	87.5222	-1.78811e-06	0.00144268	0.533668	0.999924
ENSBTAG00000025814	TMEM202	protein_coding	ENSBTAG00000025814	16.0092	7.74327e-07	0.00144269	0.627001	0.999924
ENSBTAG00000006708	ARIH1	protein_coding	ENSBTAG00000006708	585.607	6.56434e-07	0.00144267	0.821142	0.999924
ENSBTAG00000007614	BBS4	protein_coding	ENSBTAG00000007614	461.566	1.69282e-05	0.00144273	0.857407	0.999924
ENSBTAG00000001578	ADPGK	protein_coding	ENSBTAG00000001578	2016.66	7.03452e-08	0.00144268	0.920908	0.999924
ENSBTAG00000004990	NEO1	protein_coding	ENSBTAG00000004990	106.473	4.99713e-07	0.00144269	0.847866	0.999924
ENSBTAG00000017466	HCN4	protein_coding	ENSBTAG00000017466	18.5783	-8.47514e-07	0.00144269	0.71269	0.999924
ENSBTAG00000048991	REC114	protein_coding	ENSBTAG00000048991	11.5635	8.57181e-07	0.00144269	0.541507	0.999924
ENSBTAG00000008218	NPTN	protein_coding	ENSBTAG00000008218	2385.54	1.47261e-06	0.00144268	0.664222	0.999924
ENSBTAG00000019734	CD276	protein_coding	ENSBTAG00000019734	183.85	-3.97928e-06	0.00144269	0.626717	0.999924
ENSBTAG00000025803	INSYN1	protein_coding	ENSBTAG00000025803	9.67955	-2.69974e-07	0.00144269	0.797934	0.999924
ENSBTAG00000007800	TBC1D21	protein_coding	ENSBTAG00000007800	8.55618	-1.35201e-06	0.00144269	0.241433	0.999924
ENSBTAG00000004788	SDR39U1	protein_coding	ENSBTAG00000004788	422.708	2.32081e-07	0.00144268	0.942542	0.999924
ENSBTAG00000010666	KHNYN	protein_coding	ENSBTAG00000010666	478.988	2.30842e-07	0.00144268	0.940274	0.999924
ENSBTAG00000010665	CBLN3	protein_coding	ENSBTAG00000010665	41.5649	5.73639e-07	0.00144269	0.710613	0.999924
ENSBTAG00000007149	NYNRIN	protein_coding	ENSBTAG00000007149	549.821	-4.1412e-06	0.00144268	0.421404	0.999924
ENSBTAG00000006366	NFATC4	protein_coding	ENSBTAG00000006366	223.384	5.42749e-06	0.00144269	0.0910012	0.999924
ENSBTAG00000018422	RIPK3	protein_coding	ENSBTAG00000018422	160.177	3.29917e-06	0.00144269	0.197498	0.999924
ENSBTAG00000018419	ADCY4	protein_coding	ENSBTAG00000018419	4.54436	1.15932e-06	0.00144269	0.19112	0.999924
ENSBTAG00000010238	LTB4R	protein_coding	ENSBTAG00000010238	19.0071	2.21567e-06	0.00144269	0.154934	0.999924
ENSBTAG00000040056	LTB4R2	protein_coding	ENSBTAG00000040056	22.9935	1.56868e-06	0.00144269	0.265188	0.999924
ENSBTAG00000010236	CIDEB	protein_coding	ENSBTAG00000010236	35.4623	9.12598e-07	0.00144269	0.204428	0.999924
ENSBTAG00000010235	NOP9	protein_coding	ENSBTAG00000010235	213.347	1.01547e-07	0.00144268	0.845423	0.999924
ENSBTAG00000010234	DHRS1	protein_coding	ENSBTAG00000010234	492.53	8.04044e-07	0.00144269	0.660872	0.999924
ENSBTAG00000018796	RABGGTA	protein_coding	ENSBTAG00000018796	325.516	-1.48097e-06	0.00144268	0.689822	0.999924
ENSBTAG00000003920	TGM1	protein_coding	ENSBTAG00000003920	5.14654	7.57674e-07	0.00144269	0.338357	0.999924
ENSBTAG00000002718	TINF2	protein_coding	ENSBTAG00000002718	582.541	5.83698e-07	0.00144268	0.867767	0.999924
ENSBTAG00000002715	GMPR2	protein_coding	ENSBTAG00000002715	23.8497	-8.42277e-07	0.00144269	0.654714	0.999924
ENSBTAG00000038842	NEDD8	protein_coding	ENSBTAG00000038842	1324.3	-3.02934e-07	0.00144269	0.864274	0.999924
ENSBTAG00000002712	MDP1	protein_coding	ENSBTAG00000002712	433.579	1.15302e-06	0.00144269	0.781875	0.999924
ENSBTAG00000039415	CHMP4A	protein_coding	ENSBTAG00000039415	194.185	1.17264e-06	0.00144269	0.576905	0.999924
ENSBTAG00000002710	TSSK4	protein_coding	ENSBTAG00000002710	9.3942	1.23269e-06	0.00144269	0.327899	0.999924
ENSBTAG00000002709	TM9SF1	protein_coding	ENSBTAG00000002709	1105.78	6.19477e-08	0.00144268	0.869382	0.999924
ENSBTAG00000002707	IPO4	protein_coding	ENSBTAG00000002707	336.513	-7.23141e-07	0.00144268	0.771683	0.999924
ENSBTAG00000002705	REC8	protein_coding	ENSBTAG00000002705	12.256	-7.68882e-07	0.00144269	0.586588	0.999924
ENSBTAG00000005816	IRF9	protein_coding	ENSBTAG00000005816	1661.92	-1.46714e-06	0.00144269	0.8274	0.999924
ENSBTAG00000005815	RNF31	protein_coding	ENSBTAG00000005815	139.467	2.09206e-06	0.00144269	0.73646	0.999924
ENSBTAG00000005814	PSME2	protein_coding	ENSBTAG00000005814	268.122	9.45656e-07	0.00144269	0.541107	0.999924
ENSBTAG00000021395	PSME1	protein_coding	ENSBTAG00000021395	2510.78	4.75156e-06	0.00144269	0.429283	0.999924
ENSBTAG00000025778	EMC9	protein_coding	ENSBTAG00000025778	92.8538	1.42248e-06	0.00144269	0.826967	0.999924
ENSBTAG00000021394	FITM1	protein_coding	ENSBTAG00000021394	5.05108	3.96036e-07	0.00144269	0.801488	0.999924
ENSBTAG00000021392	DCAF11	protein_coding	ENSBTAG00000021392	441.225	1.11067e-06	0.00144268	0.85596	0.999924
ENSBTAG00000011934	PCK2	protein_coding	ENSBTAG00000011934	1026.21	3.83348e-06	0.00144268	0.244505	0.999924
ENSBTAG00000017665	DHRS4	protein_coding	ENSBTAG00000017665	1099.89	-2.5019e-08	0.00144269	0.987055	0.999924
ENSBTAG00000007104	JPH4	protein_coding	ENSBTAG00000007104	3.64757	-8.23136e-07	0.00144269	0.212056	0.999924
ENSBTAG00000007099	AP1G2	protein_coding	ENSBTAG00000007099	102.528	-7.94076e-07	0.00144268	0.910726	0.999924
ENSBTAG00000007097	THTPA	protein_coding	ENSBTAG00000007097	87.7538	-4.10558e-07	0.00144269	0.903005	0.999924
ENSBTAG00000007053	ZFHX2	protein_coding	ENSBTAG00000007053	23.8182	-4.36856e-08	0.00144269	0.9736	0.999924
ENSBTAG00000009595	NGDN	protein_coding	ENSBTAG00000009595	202.514	-2.6258e-08	0.00144269	0.96626	0.999924
ENSBTAG00000040053	MYH6	protein_coding	ENSBTAG00000040053	65.5889	-2.82385e-06	0.00144269	0.171387	0.999924
ENSBTAG00000038733	EFS	protein_coding	ENSBTAG00000038733	149.597	-1.56677e-06	0.00144268	0.557868	0.999924
ENSBTAG00000016467	SLC22A17	protein_coding	ENSBTAG00000016467	318.217	-8.2757e-06	0.00144269	0.896699	0.999924
ENSBTAG00000006884	PABPN1	protein_coding	ENSBTAG00000006884	786.764	-6.14811e-06	0.00144268	0.629227	0.999924
ENSBTAG00000019692	BCL2L2	protein_coding	ENSBTAG00000019692	360.327	2.0846e-06	0.00144268	0.493332	0.999924
ENSBTAG00000037679	PPP1R3E	protein_coding	ENSBTAG00000037679	163.137	-4.18161e-07	0.00144269	0.789548	0.999924
ENSBTAG00000032686	HOMEZ	protein_coding	ENSBTAG00000032686	184.446	5.62172e-07	0.00144268	0.904302	0.999924
ENSBTAG00000007415	SLC7A8	protein_coding	ENSBTAG00000007415	31.4285	3.3909e-07	0.00144269	0.817016	0.999924
ENSBTAG00000047027	C10H14orf119	protein_coding	ENSBTAG00000047027	1586.31	-1.65637e-05	0.00144273	0.859915	0.999924
ENSBTAG00000011571	ACIN1	protein_coding	ENSBTAG00000011571	792.059	-6.33016e-07	0.00144268	0.844216	0.999924
ENSBTAG00000011349	CDH24	protein_coding	ENSBTAG00000011349	25.1632	2.79562e-07	0.00144269	0.855533	0.999924
ENSBTAG00000012726	PSMB5	protein_coding	ENSBTAG00000012726	3494.73	-1.50529e-05	0.00144272	0.943655	0.999924
ENSBTAG00000012725	C10H14orf93	protein_coding	ENSBTAG00000012725	100.255	2.74803e-07	0.00144269	0.904207	0.999924
ENSBTAG00000012724	AJUBA	protein_coding	ENSBTAG00000012724	297.797	5.56959e-07	0.00144269	0.122444	0.999924
ENSBTAG00000012723	HAUS4	protein_coding	ENSBTAG00000012723	118.339	-6.30265e-07	0.00144269	0.792701	0.999924
ENSBTAG00000010890	PRMT5	protein_coding	ENSBTAG00000010890	653.582	-7.43099e-07	0.00144268	0.706844	0.999924
ENSBTAG00000038333	RBM23	protein_coding	ENSBTAG00000038333	420.993	-7.76054e-06	0.00144269	0.903608	0.999924
ENSBTAG00000016378	LRP10	protein_coding	ENSBTAG00000016378	1310.12	-2.01781e-07	0.00144268	0.914195	0.999924
ENSBTAG00000014824	MMP14	protein_coding	ENSBTAG00000014824	69.8322	-6.84727e-07	0.00144269	0.717072	0.999924
ENSBTAG00000014822	MRPL52	protein_coding	ENSBTAG00000014822	566.472	8.88475e-07	0.00144268	0.756748	0.999924
ENSBTAG00000014821	SLC7A7	protein_coding	ENSBTAG00000014821	45.8575	-6.83058e-07	0.00144269	0.734674	0.999924
ENSBTAG00000014820	OXA1L	protein_coding	ENSBTAG00000014820	914.907	1.86528e-05	0.00144274	0.611651	0.999924
ENSBTAG00000016658	ABHD4	protein_coding	ENSBTAG00000016658	885.706	-1.07892e-06	0.00144268	0.695442	0.999924
ENSBTAG00000019077	DAD1	protein_coding	ENSBTAG00000019077	522.88	-7.40271e-07	0.00144269	0.712798	0.999924
ENSBTAG00000047690	NA	protein_coding	ENSBTAG00000047690	3.81595	3.64969e-07	0.00144269	0.565038	0.999924
ENSBTAG00000050533	NA	protein_coding	ENSBTAG00000050533	109.824	9.73741e-07	0.00144269	0.499106	0.999924
ENSBTAG00000054224	NA	protein_coding	ENSBTAG00000054224	4.65527	1.28163e-06	0.00144269	0.185573	0.999924
ENSBTAG00000013249	SALL2	protein_coding	ENSBTAG00000013249	45.2751	5.32853e-08	0.00144269	0.981066	0.999924
ENSBTAG00000015148	METTL3	protein_coding	ENSBTAG00000015148	410.911	-1.216e-06	0.00144268	0.683251	0.999924
ENSBTAG00000015146	TOX4	protein_coding	ENSBTAG00000015146	1039.98	6.36362e-05	0.00144337	0.917907	0.999924
ENSBTAG00000044207	RAB2B	protein_coding	ENSBTAG00000044207	2442.6	-0.000605722	0.00151664	0.863932	0.999924
ENSBTAG00000020422	CHD8	protein_coding	ENSBTAG00000020422	242.443	-1.11159e-06	0.00144268	0.723891	0.999924
ENSBTAG00000020421	SUPT16H	protein_coding	ENSBTAG00000020421	941.558	-1.76576e-07	0.00144268	0.987756	0.999924
ENSBTAG00000011396	HNRNPC	protein_coding	ENSBTAG00000011396	4490.67	-9.10355e-07	0.00144268	0.689471	0.999924
ENSBTAG00000021008	ZNF219	protein_coding	ENSBTAG00000021008	58.7601	3.56549e-07	0.00144269	0.543601	0.999924
ENSBTAG00000013401	ARHGEF40	protein_coding	ENSBTAG00000013401	559.162	-1.47021e-07	0.00144268	0.971218	0.999924
ENSBTAG00000046189	RNASE13	protein_coding	ENSBTAG00000046189	109.171	6.0166e-06	0.00144269	0.0197837	0.999924
ENSBTAG00000000843	NDRG2	protein_coding	ENSBTAG00000000843	118.916	-1.06305e-06	0.00144268	0.725529	0.999924
ENSBTAG00000006613	METTL17	protein_coding	ENSBTAG00000006613	258.541	-1.6461e-06	0.00144268	0.62675	0.999924
ENSBTAG00000025664	RNASE2	protein_coding	ENSBTAG00000025664	13.7676	1.58565e-06	0.00144269	0.232757	0.999924
ENSBTAG00000049914	NA	protein_coding	ENSBTAG00000049914	9.42241	1.39558e-06	0.00144269	0.243152	0.999924
ENSBTAG00000003769	NA	protein_coding	ENSBTAG00000003769	14.9396	6.21234e-07	0.00144269	0.506114	0.999924
ENSBTAG00000019612	RNASE4	protein_coding	ENSBTAG00000019612	765.077	-1.96063e-06	0.00144269	0.353715	0.999924
ENSBTAG00000046668	ANG2	protein_coding	ENSBTAG00000046668	32.0705	-3.63727e-07	0.00144269	0.788907	0.999924
ENSBTAG00000051780	RNASE12	protein_coding	ENSBTAG00000051780	3.43626	-1.07522e-07	0.00144269	0.828077	0.999924
ENSBTAG00000032869	RNASE10	protein_coding	ENSBTAG00000032869	15.0608	8.65522e-07	0.00144269	0.511432	0.999924
ENSBTAG00000012317	PNP	protein_coding	ENSBTAG00000012317	4919.55	-2.45119e-06	0.00144269	0.594296	0.999924
ENSBTAG00000037452	NA	protein_coding	ENSBTAG00000037452	60.6235	7.1369e-07	0.00144269	0.7716	0.999924
ENSBTAG00000002748	PIP4P1	protein_coding	ENSBTAG00000002748	666.813	-1.16919e-07	0.00144268	0.967764	0.999924
ENSBTAG00000002745	APEX1	protein_coding	ENSBTAG00000002745	4104.14	7.44542e-07	0.00144268	0.953218	0.999924
ENSBTAG00000002743	OSGEP	protein_coding	ENSBTAG00000002743	236.057	3.1825e-07	0.00144268	0.923393	0.999924
ENSBTAG00000001179	TEP1	protein_coding	ENSBTAG00000001179	64.2742	3.68477e-06	0.00144269	0.168624	0.999924
ENSBTAG00000009374	PARP2	protein_coding	ENSBTAG00000009374	214.629	1.08086e-06	0.00144269	0.819536	0.999924
ENSBTAG00000025666	RPS29	protein_coding	ENSBTAG00000025666	5.86452	-8.33122e-07	0.00144269	0.426749	0.999924
ENSBTAG00000008466	CCNB1IP1	protein_coding	ENSBTAG00000008466	9.59916	-1.17888e-06	0.00144269	0.234647	0.999924
ENSBTAG00000009372	TTC5	protein_coding	ENSBTAG00000009372	242.194	2.05753e-06	0.00144268	0.690279	0.999924
ENSBTAG00000047483	NA	protein_coding	ENSBTAG00000047483	4.76566	5.40076e-07	0.00144269	0.642635	0.999924
ENSBTAG00000020040	LPCAT4	protein_coding	ENSBTAG00000020040	428.336	-1.02178e-06	0.00144268	0.334835	0.999924
ENSBTAG00000025632	NOP10	protein_coding	ENSBTAG00000025632	567.116	-2.67064e-07	0.00144269	0.884496	0.999924
ENSBTAG00000016236	SLC12A6	protein_coding	ENSBTAG00000016236	28.3631	1.49783e-06	0.00144269	0.494483	0.999924
ENSBTAG00000006416	EMC4	protein_coding	ENSBTAG00000006416	2663.05	-6.52727e-09	0.00144269	0.992855	0.999924
ENSBTAG00000006413	KATNBL1	protein_coding	ENSBTAG00000006413	525.568	-2.76294e-06	0.00144268	0.376055	0.999924
ENSBTAG00000007385	EMC7	protein_coding	ENSBTAG00000007385	1887.6	1.83519e-06	0.00144268	0.530748	0.999924
ENSBTAG00000044029	AVEN	protein_coding	ENSBTAG00000044029	345.204	-1.25546e-06	0.00144268	0.867314	0.999924
ENSBTAG00000025634	FMN1	protein_coding	ENSBTAG00000025634	30.4653	2.5153e-07	0.00144269	0.337452	0.999924
ENSBTAG00000032613	SCG5	protein_coding	ENSBTAG00000032613	93.4985	-8.78652e-07	0.00144269	0.694139	0.999924
ENSBTAG00000020100	NA	protein_coding	ENSBTAG00000020100	236.955	-2.28847e-06	0.00144269	0.911783	0.999924
ENSBTAG00000005714	ACTC1	protein_coding	ENSBTAG00000005714	3.75471	-5.35916e-07	0.00144269	0.482813	0.999924
ENSBTAG00000012712	AQR	protein_coding	ENSBTAG00000012712	71.4403	2.05193e-06	0.00144269	0.425194	0.999924
ENSBTAG00000040206	ZNF770	protein_coding	ENSBTAG00000040206	201.157	1.44931e-06	0.00144269	0.980132	0.999924
ENSBTAG00000001364	DPH6	protein_coding	ENSBTAG00000001364	364.241	6.91735e-07	0.00144268	0.992579	0.999924
ENSBTAG00000002179	C10H15orf41	protein_coding	ENSBTAG00000002179	174.897	3.52423e-06	0.00144269	0.33834	0.999924
ENSBTAG00000003172	MEIS2	protein_coding	ENSBTAG00000003172	665.836	1.7756e-06	0.00144268	0.551524	0.999924
ENSBTAG00000032518	SPRED1	protein_coding	ENSBTAG00000032518	643.224	1.26397e-06	0.00144268	0.690877	0.999924
ENSBTAG00000021870	FAM98B	protein_coding	ENSBTAG00000021870	11.8304	-1.26403e-07	0.00144269	0.88561	0.999924
ENSBTAG00000021872	RASGRP1	protein_coding	ENSBTAG00000021872	7.12731	1.55749e-06	0.00144269	0.184099	0.999924
ENSBTAG00000002006	THBS1	protein_coding	ENSBTAG00000002006	70091.8	-3.48203e-05	0.0014429	0.986567	0.999924
ENSBTAG00000012015	FSIP1	protein_coding	ENSBTAG00000012015	4.44843	-1.20153e-06	0.00144269	0.11442	0.999924
ENSBTAG00000016826	GPR176	protein_coding	ENSBTAG00000016826	56.001	-4.97829e-07	0.00144269	0.78539	0.999924
ENSBTAG00000014351	EIF2AK4	protein_coding	ENSBTAG00000014351	286.239	-1.13253e-06	0.00144268	0.690009	0.999924
ENSBTAG00000014353	SRP14	protein_coding	ENSBTAG00000014353	5672.29	-8.13117e-07	0.00144269	0.708051	0.999924
ENSBTAG00000012180	BMF	protein_coding	ENSBTAG00000012180	58.9162	-1.65973e-06	0.00144269	0.210461	0.999924
ENSBTAG00000007237	BUB1B	protein_coding	ENSBTAG00000007237	102.108	8.10742e-07	0.00144269	0.627542	0.999924
ENSBTAG00000019076	PAK6	protein_coding	ENSBTAG00000019076	10.4052	-1.60977e-06	0.00144269	0.148611	0.999924
ENSBTAG00000051305	INAFM2	protein_coding	ENSBTAG00000051305	24.9823	1.2702e-06	0.00144269	0.505762	0.999924
ENSBTAG00000013774	CCDC9B	protein_coding	ENSBTAG00000013774	115.364	-1.47368e-06	0.00144268	0.625757	0.999924
ENSBTAG00000032340	KNSTRN	protein_coding	ENSBTAG00000032340	482.491	-8.95603e-06	0.0014427	0.891725	0.999924
ENSBTAG00000004409	IVD	protein_coding	ENSBTAG00000004409	771.411	9.09671e-07	0.00144268	0.799902	0.999924
ENSBTAG00000004420	BAHD1	protein_coding	ENSBTAG00000004420	86.5042	-2.90203e-07	0.00144269	0.993717	0.999924
ENSBTAG00000004421	CHST14	protein_coding	ENSBTAG00000004421	988.777	-3.00431e-06	0.00144268	0.386002	0.999924
ENSBTAG00000025593	CCDC32	protein_coding	ENSBTAG00000025593	587.542	4.81899e-07	0.00144268	0.996165	0.999924
ENSBTAG00000003193	RPUSD2	protein_coding	ENSBTAG00000003193	230.62	1.00129e-05	0.0014427	0.434268	0.999924
ENSBTAG00000053398	KNL1	protein_coding	ENSBTAG00000053398	338.544	-9.93336e-07	0.00144269	0.682757	0.999924
ENSBTAG00000002918	RAD51	protein_coding	ENSBTAG00000002918	667.954	5.65766e-06	0.00144269	0.786837	0.999924
ENSBTAG00000002921	RMDN3	protein_coding	ENSBTAG00000002921	281.726	-2.51581e-06	0.00144268	0.521503	0.999924
ENSBTAG00000013477	GCHFR	protein_coding	ENSBTAG00000013477	222.228	4.28142e-07	0.00144269	0.842904	0.999924
ENSBTAG00000013480	DNAJC17	protein_coding	ENSBTAG00000013480	33.7431	-2.2692e-06	0.00144269	0.430103	0.999924
ENSBTAG00000047281	C10H15orf62	protein_coding	ENSBTAG00000047281	17.9709	9.18935e-07	0.00144269	0.533182	0.999924
ENSBTAG00000013485	ZFYVE19	protein_coding	ENSBTAG00000013485	66.2219	2.79851e-06	0.00144269	0.570294	0.999924
ENSBTAG00000004086	SPINT1	protein_coding	ENSBTAG00000004086	4.18489	4.97598e-08	0.00144269	0.94165	0.999924
ENSBTAG00000053721	RHOV	protein_coding	ENSBTAG00000053721	8.00319	-4.03063e-07	0.00144269	0.63038	0.999924
ENSBTAG00000011567	VPS18	protein_coding	ENSBTAG00000011567	284.406	-5.76697e-07	0.00144269	0.816711	0.999924
ENSBTAG00000010371	CHAC1	protein_coding	ENSBTAG00000010371	1147.94	5.19436e-06	0.00144269	0.333176	0.999924
ENSBTAG00000010380	INO80	protein_coding	ENSBTAG00000010380	275.705	1.42177e-06	0.00144268	0.834408	0.999924
ENSBTAG00000038438	NA	protein_coding	ENSBTAG00000038438	66.0236	-2.80336e-07	0.00144269	0.934763	0.999924
ENSBTAG00000027173	CHP1	protein_coding	ENSBTAG00000027173	1826.13	3.84974e-07	0.00144268	0.82926	0.999924
ENSBTAG00000010766	OIP5	protein_coding	ENSBTAG00000010766	221.614	-5.07937e-07	0.00144269	0.761386	0.999924
ENSBTAG00000010774	NUSAP1	protein_coding	ENSBTAG00000010774	594.694	7.23597e-07	0.00144269	0.753329	0.999924
ENSBTAG00000010778	NDUFAF1	protein_coding	ENSBTAG00000010778	784.777	-1.35556e-06	0.00144267	0.722632	0.999924
ENSBTAG00000001671	RTF1	protein_coding	ENSBTAG00000001671	196.938	8.28836e-07	0.00144268	0.817517	0.999924
ENSBTAG00000001675	ITPKA	protein_coding	ENSBTAG00000001675	15.4429	1.56602e-06	0.00144269	0.244102	0.999924
ENSBTAG00000001693	RPAP1	protein_coding	ENSBTAG00000001693	116.395	-1.27533e-06	0.00144269	0.470857	0.999924
ENSBTAG00000001694	TYRO3	protein_coding	ENSBTAG00000001694	122.566	-1.90943e-06	0.00144269	0.3556	0.999924
ENSBTAG00000015138	MGA	protein_coding	ENSBTAG00000015138	757.311	1.70521e-06	0.00144268	0.823602	0.999924
ENSBTAG00000015142	MAPKBP1	protein_coding	ENSBTAG00000015142	15.3318	5.23133e-08	0.00144269	0.968016	0.999924
ENSBTAG00000046607	JMJD7	protein_coding	ENSBTAG00000046607	91.765	-2.68987e-06	0.00144269	0.176356	0.999924
ENSBTAG00000006784	PLA2G4B	protein_coding	ENSBTAG00000006784	9.5448	1.02344e-06	0.00144269	0.471648	0.999924
ENSBTAG00000006792	EHD4	protein_coding	ENSBTAG00000006792	678.802	-3.38071e-06	0.00144269	0.203963	0.999924
ENSBTAG00000032055	VPS39	protein_coding	ENSBTAG00000032055	353.659	3.71811e-06	0.00144268	0.268408	0.999924
ENSBTAG00000008863	TMEM87A	protein_coding	ENSBTAG00000008863	958.583	1.61432e-06	0.00144267	0.677756	0.999924
ENSBTAG00000008866	GANC	protein_coding	ENSBTAG00000008866	12.9056	1.25046e-07	0.00144269	0.936702	0.999924
ENSBTAG00000004079	ZNF106	protein_coding	ENSBTAG00000004079	1817.3	1.11685e-05	0.0014427	0.828645	0.999924
ENSBTAG00000005661	SNAP23	protein_coding	ENSBTAG00000005661	1626.14	2.4063e-06	0.00144268	0.534314	0.999924
ENSBTAG00000031981	LRRC57	protein_coding	ENSBTAG00000031981	590.662	-3.43522e-06	0.00144268	0.596469	0.999924
ENSBTAG00000005663	HAUS2	protein_coding	ENSBTAG00000005663	2217.13	2.49717e-05	0.00144279	0.942745	0.999924
ENSBTAG00000048958	NA	protein_coding	ENSBTAG00000048958	40.6722	7.94407e-07	0.00144269	0.694411	0.999924
ENSBTAG00000005751	CDAN1	protein_coding	ENSBTAG00000005751	68.0627	2.14646e-06	0.00144269	0.434348	0.999924
ENSBTAG00000006470	TTBK2	protein_coding	ENSBTAG00000006470	91.2374	-5.01261e-07	0.00144269	0.839022	0.999924
ENSBTAG00000021087	UBR1	protein_coding	ENSBTAG00000021087	113.689	2.7028e-06	0.00144269	0.25016	0.999924
ENSBTAG00000013031	TMEM62	protein_coding	ENSBTAG00000013031	81.0271	-9.74602e-07	0.00144268	0.660356	0.999924
ENSBTAG00000013032	CCNDBP1	protein_coding	ENSBTAG00000013032	3030.79	8.9623e-07	0.00144268	0.805416	0.999924
ENSBTAG00000055000	NA	protein_coding	ENSBTAG00000055000	46.4832	-1.28601e-06	0.00144269	0.491051	0.999924
ENSBTAG00000052337	RPS29	protein_coding	ENSBTAG00000052337	256.941	-4.94778e-07	0.00144269	0.77256	0.999924
ENSBTAG00000004926	LRR1	protein_coding	ENSBTAG00000004926	197.476	-7.61501e-07	0.00144269	0.731877	0.999924
ENSBTAG00000025564	RPL36AL	protein_coding	ENSBTAG00000025564	2726.65	3.74523e-07	0.00144269	0.833614	0.999924
ENSBTAG00000033891	MGAT2	protein_coding	ENSBTAG00000033891	603.039	1.34179e-07	0.00144269	0.959498	0.999924
ENSBTAG00000004930	DNAAF2	protein_coding	ENSBTAG00000004930	442.15	2.67939e-06	0.00144268	0.926668	0.999924
ENSBTAG00000004931	POLE2	protein_coding	ENSBTAG00000004931	13.1165	1.20982e-07	0.00144269	0.922009	0.999924
ENSBTAG00000031697	KLHDC1	protein_coding	ENSBTAG00000031697	260.238	-6.9916e-07	0.00144268	0.831846	0.999924
ENSBTAG00000004933	KLHDC2	protein_coding	ENSBTAG00000004933	469.056	1.47789e-06	0.00144268	0.690258	0.999924
ENSBTAG00000004934	NEMF	protein_coding	ENSBTAG00000004934	307.208	2.18722e-06	0.00144268	0.550234	0.999924
ENSBTAG00000045980	ARF6	protein_coding	ENSBTAG00000045980	4762.39	-5.96229e-06	0.00144268	0.336596	0.999924
ENSBTAG00000005547	VCPKMT	protein_coding	ENSBTAG00000005547	241.963	-4.69552e-07	0.00144269	0.830766	0.999924
ENSBTAG00000005550	SOS2	protein_coding	ENSBTAG00000005550	106.036	-3.18903e-07	0.00144269	0.969181	0.999924
ENSBTAG00000015200	L2HGDH	protein_coding	ENSBTAG00000015200	80.3675	1.23933e-06	0.00144269	0.589516	0.999924
ENSBTAG00000015202	DMAC2L	protein_coding	ENSBTAG00000015202	325.132	1.12235e-06	0.00144269	0.62526	0.999924
ENSBTAG00000004780	CDKL1	protein_coding	ENSBTAG00000004780	9.3622	-4.46066e-07	0.00144269	0.711768	0.999924
ENSBTAG00000014792	MAP4K5	protein_coding	ENSBTAG00000014792	96.3172	2.1537e-06	0.00144268	0.46964	0.999924
ENSBTAG00000014312	ATL1	protein_coding	ENSBTAG00000014312	31.0266	-2.6287e-06	0.00144269	0.122784	0.999924
ENSBTAG00000001539	SAV1	protein_coding	ENSBTAG00000001539	1034.51	-1.53188e-07	0.00144268	0.850325	0.999924
ENSBTAG00000020281	NIN	protein_coding	ENSBTAG00000020281	168.406	-1.11493e-06	0.00144268	0.697299	0.999924
ENSBTAG00000044049	ABHD12B	protein_coding	ENSBTAG00000044049	15.1997	-2.01379e-07	0.00144269	0.889864	0.999924
ENSBTAG00000011494	PYGL	protein_coding	ENSBTAG00000011494	1499.88	1.41598e-06	0.00144268	0.684885	0.999924
ENSBTAG00000010103	TRIM9	protein_coding	ENSBTAG00000010103	7.75723	9.50173e-08	0.00144269	0.908375	0.999924
ENSBTAG00000053552	NA	protein_coding	ENSBTAG00000053552	184.314	-1.11045e-07	0.00144269	0.874853	0.999924
ENSBTAG00000011225	TMX1	protein_coding	ENSBTAG00000011225	4557.25	2.1184e-06	0.00144268	0.537384	0.999924
ENSBTAG00000031707	FRMD6	protein_coding	ENSBTAG00000031707	2363.79	3.85346e-06	0.00144269	0.16934	0.999924
ENSBTAG00000003043	GNG2	protein_coding	ENSBTAG00000003043	3454.67	3.80055e-07	0.00144269	0.888978	0.999924
ENSBTAG00000021944	RTRAF	protein_coding	ENSBTAG00000021944	624.919	-1.83166e-06	0.00144269	0.769833	0.999924
ENSBTAG00000021945	NID2	protein_coding	ENSBTAG00000021945	9888.84	-1.52961e-06	0.00144269	0.511257	0.999924
ENSBTAG00000006703	PTGDR	protein_coding	ENSBTAG00000006703	1110.67	-3.30154e-06	0.00144268	0.490941	0.999924
ENSBTAG00000008411	PLEKHO2	protein_coding	ENSBTAG00000008411	991.521	-1.67882e-06	0.00144268	0.585215	0.999924
ENSBTAG00000007638	PIF1	protein_coding	ENSBTAG00000007638	7.70727	-3.05244e-07	0.00144269	0.769845	0.999924
ENSBTAG00000011037	RBPMS2	protein_coding	ENSBTAG00000011037	36.5512	8.64007e-07	0.00144269	0.754197	0.999924
ENSBTAG00000015806	OAZ2	protein_coding	ENSBTAG00000015806	1388.61	-1.60835e-07	0.00144268	0.961079	0.999924
ENSBTAG00000015808	ZNF609	protein_coding	ENSBTAG00000015808	373.573	9.68612e-07	0.00144269	0.866431	0.999924
ENSBTAG00000014493	TRIP4	protein_coding	ENSBTAG00000014493	57.3858	4.18428e-07	0.00144269	0.836797	0.999924
ENSBTAG00000039462	PCLAF	protein_coding	ENSBTAG00000039462	2671.2	1.98891e-06	0.00144269	0.664428	0.999924
ENSBTAG00000016823	CSNK1G1	protein_coding	ENSBTAG00000016823	170.168	9.347e-06	0.0014427	0.856287	0.999924
ENSBTAG00000016822	PPIB	protein_coding	ENSBTAG00000016822	1224.81	6.62588e-07	0.00144269	0.774914	0.999924
ENSBTAG00000002014	SNX1	protein_coding	ENSBTAG00000002014	248.365	1.62044e-06	0.00144268	0.647886	0.999924
ENSBTAG00000002012	CIAO2A	protein_coding	ENSBTAG00000002012	1565.53	6.37818e-08	0.00144269	0.982572	0.999924
ENSBTAG00000053677	HERC1	protein_coding	ENSBTAG00000053677	93.3699	1.07901e-06	0.00144269	0.776446	0.999924
ENSBTAG00000052707	NA	protein_coding	ENSBTAG00000052707	30.6515	8.18552e-07	0.00144269	0.662903	0.999924
ENSBTAG00000051076	NA	protein_coding	ENSBTAG00000051076	22.034	1.15274e-06	0.00144269	0.47655	0.999924
ENSBTAG00000019474	NA	protein_coding	ENSBTAG00000019474	12.2911	4.66581e-08	0.00144269	0.975922	0.999924
ENSBTAG00000008807	FBXL22	protein_coding	ENSBTAG00000008807	136.955	-2.46409e-06	0.00144269	0.201767	0.999924
ENSBTAG00000008805	USP3	protein_coding	ENSBTAG00000008805	100.065	-1.94036e-06	0.00144268	0.771261	0.999924
ENSBTAG00000019390	CA12	protein_coding	ENSBTAG00000019390	8.8486	2.13944e-06	0.00144269	0.0604934	0.999924
ENSBTAG00000010641	APH1B	protein_coding	ENSBTAG00000010641	61.1188	2.96667e-07	0.00144269	0.869162	0.999924
ENSBTAG00000011146	RAB8B	protein_coding	ENSBTAG00000011146	1307.17	-6.11857e-09	0.00144268	0.673716	0.999924
ENSBTAG00000012898	RPS27L	protein_coding	ENSBTAG00000012898	198.597	-1.3519e-06	0.00144269	0.4766	0.999924
ENSBTAG00000017373	LACTB	protein_coding	ENSBTAG00000017373	209.568	1.18135e-07	0.00144268	0.970581	0.999924
ENSBTAG00000005373	TPM1	protein_coding	ENSBTAG00000005373	99075.3	-2.65679e-07	0.00144269	0.90754	0.999924
ENSBTAG00000040590	NA	protein_coding	ENSBTAG00000040590	71.2629	8.15555e-07	0.00144269	0.710082	0.999924
ENSBTAG00000003667	TLN2	protein_coding	ENSBTAG00000003667	8.54102	-5.31558e-07	0.00144269	0.63893	0.999924
ENSBTAG00000020814	C2CD4B	protein_coding	ENSBTAG00000020814	17.5311	-7.13865e-08	0.00144269	0.952769	0.999924
ENSBTAG00000038920	VPS13C	protein_coding	ENSBTAG00000038920	43.7431	3.31758e-07	0.00144269	0.712195	0.999924
ENSBTAG00000015904	RORA	protein_coding	ENSBTAG00000015904	90.6725	1.94204e-06	0.00144269	0.2877	0.999924
ENSBTAG00000005328	ICE2	protein_coding	ENSBTAG00000005328	204.282	6.2048e-06	0.00144269	0.69774	0.999924
ENSBTAG00000009615	ANXA2	protein_coding	ENSBTAG00000009615	8448.75	-0.000110312	0.0014448	0.86966	0.999924
ENSBTAG00000013493	BNIP2	protein_coding	ENSBTAG00000013493	295.421	-4.54103e-07	0.00144268	0.644935	0.999924
ENSBTAG00000010298	GTF2A2	protein_coding	ENSBTAG00000010298	163.294	-4.35257e-07	0.00144269	0.970077	0.999924
ENSBTAG00000014699	FAM81A	protein_coding	ENSBTAG00000014699	27.1944	4.01073e-07	0.00144269	0.528568	0.999924
ENSBTAG00000021538	MYO1E	protein_coding	ENSBTAG00000021538	82.2281	1.3517e-06	0.00144269	0.745831	0.999924
ENSBTAG00000005269	CCNB2	protein_coding	ENSBTAG00000005269	150.805	-1.5798e-07	0.00144269	0.943869	0.999924
ENSBTAG00000014181	RNF111	protein_coding	ENSBTAG00000014181	499.03	-1.82569e-06	0.00144268	0.737335	0.999924
ENSBTAG00000011319	SLTM	protein_coding	ENSBTAG00000011319	330.721	1.59255e-06	0.00144268	0.407245	0.999924
ENSBTAG00000012391	MINDY2	protein_coding	ENSBTAG00000012391	332.199	1.28101e-07	0.00144269	0.963199	0.999924
ENSBTAG00000049189	NA	protein_coding	ENSBTAG00000049189	45.3272	-1.24583e-07	0.00144269	0.938793	0.999924
ENSBTAG00000005481	ADAM10	protein_coding	ENSBTAG00000005481	1471.97	7.38878e-06	0.00144268	0.0518014	0.999924
ENSBTAG00000049039	NA	protein_coding	ENSBTAG00000049039	9.03681	-1.30364e-07	0.00144269	0.951502	0.999924
ENSBTAG00000040384	POLR2M	protein_coding	ENSBTAG00000040384	743.611	-1.95228e-06	0.00144268	0.662731	0.999924
ENSBTAG00000002194	MYZAP	protein_coding	ENSBTAG00000002194	5.46426	-1.05685e-07	0.00144269	0.889307	0.999924
ENSBTAG00000002586	TCF12	protein_coding	ENSBTAG00000002586	559.619	9.6389e-06	0.0014427	0.956342	0.999924
ENSBTAG00000053119	NA	protein_coding	ENSBTAG00000053119	17.0938	8.15876e-07	0.00144269	0.552753	0.999924
ENSBTAG00000052391	NA	protein_coding	ENSBTAG00000052391	4.2758	2.62542e-07	0.00144269	0.769877	0.999924
ENSBTAG00000000271	MNS1	protein_coding	ENSBTAG00000000271	44.756	-7.43713e-07	0.00144269	0.99611	0.999924
ENSBTAG00000031433	TEX9	protein_coding	ENSBTAG00000031433	44.2006	-6.53144e-07	0.00144269	0.54771	0.999924
ENSBTAG00000000565	RFX7	protein_coding	ENSBTAG00000000565	192.729	-5.89767e-06	0.00144269	0.682613	0.999924
ENSBTAG00000013793	NEDD4	protein_coding	ENSBTAG00000013793	1215.35	1.15888e-06	0.00144268	0.726874	0.999924
ENSBTAG00000031396	NA	protein_coding	ENSBTAG00000031396	31.8221	-5.73184e-07	0.00144269	0.707068	0.999924
ENSBTAG00000009151	PYGO1	protein_coding	ENSBTAG00000009151	249.735	-1.4348e-06	0.00144268	0.617895	0.999924
ENSBTAG00000031388	DNAAF4	protein_coding	ENSBTAG00000031388	22.5707	9.27244e-07	0.00144269	0.607179	0.999924
ENSBTAG00000051675	C15orf65	protein_coding	ENSBTAG00000051675	47.2631	1.50641e-06	0.00144269	0.48679	0.999924
ENSBTAG00000012741	CCPG1	protein_coding	ENSBTAG00000012741	2426.62	1.56151e-05	0.00144271	0.381447	0.999924
ENSBTAG00000012740	PIGB	protein_coding	ENSBTAG00000012740	237.085	1.57109e-05	0.00144273	0.822686	0.999924
ENSBTAG00000012408	RAB27A	protein_coding	ENSBTAG00000012408	271.273	8.87873e-07	0.00144268	0.766372	0.999924
ENSBTAG00000001342	RSL24D1	protein_coding	ENSBTAG00000001342	2125.39	6.82565e-07	0.00144269	0.907629	0.999924
ENSBTAG00000024958	FAM214A	protein_coding	ENSBTAG00000024958	519.419	1.73504e-06	0.00144268	0.612385	0.999924
ENSBTAG00000011022	ARPP19	protein_coding	ENSBTAG00000011022	4784.61	-4.80021e-07	0.00144268	0.872684	0.999924
ENSBTAG00000006489	MYO5A	protein_coding	ENSBTAG00000006489	254.755	3.58642e-06	0.00144269	0.0959586	0.999924
ENSBTAG00000003763	MYO5C	protein_coding	ENSBTAG00000003763	21.443	1.45758e-06	0.00144269	0.261797	0.999924
ENSBTAG00000003762	GNB5	protein_coding	ENSBTAG00000003762	426.286	-1.30899e-06	0.00144268	0.708967	0.999924
ENSBTAG00000005429	NA	protein_coding	ENSBTAG00000005429	27.2584	3.14247e-07	0.00144269	0.792635	0.999924
ENSBTAG00000005865	MAPK6	protein_coding	ENSBTAG00000005865	1547.59	1.01811e-06	0.00144268	0.740309	0.999924
ENSBTAG00000013830	LEO1	protein_coding	ENSBTAG00000013830	473.736	5.18669e-07	0.00144268	0.881532	0.999924
ENSBTAG00000048622	TMOD3	protein_coding	ENSBTAG00000048622	1426.29	-1.52989e-06	0.00144268	0.840413	0.999924
ENSBTAG00000014011	TMOD2	protein_coding	ENSBTAG00000014011	151.69	-1.70118e-06	0.00144269	0.481891	0.999924
ENSBTAG00000017683	LYSMD2	protein_coding	ENSBTAG00000017683	33.8263	-7.86108e-07	0.00144269	0.637113	0.999924
ENSBTAG00000000737	DMXL2	protein_coding	ENSBTAG00000000737	28.2433	2.44012e-06	0.00144269	0.213636	0.999924
ENSBTAG00000002576	GLDN	protein_coding	ENSBTAG00000002576	13.9705	-5.33165e-08	0.00144269	0.970319	0.999924
ENSBTAG00000010472	TNFAIP8L3	protein_coding	ENSBTAG00000010472	653.812	-8.05135e-07	0.00144269	0.751618	0.999924
ENSBTAG00000013616	AP4E1	protein_coding	ENSBTAG00000013616	49.5559	2.00333e-06	0.00144269	0.430703	0.999924
ENSBTAG00000011831	SPPL2A	protein_coding	ENSBTAG00000011831	301.516	1.81495e-06	0.00144268	0.430339	0.999924
ENSBTAG00000031165	TRPM7	protein_coding	ENSBTAG00000031165	193.086	1.85116e-06	0.00144268	0.569172	0.999924
ENSBTAG00000011916	USP8	protein_coding	ENSBTAG00000011916	707.123	1.92684e-06	0.00144268	0.544935	0.999924
ENSBTAG00000022801	GABPB1	protein_coding	ENSBTAG00000022801	450.204	-6.74112e-08	0.00144267	0.808567	0.999924
ENSBTAG00000011936	ATP8B4	protein_coding	ENSBTAG00000011936	99.318	-1.10536e-06	0.00144269	0.458628	0.999924
ENSBTAG00000006201	DTWD1	protein_coding	ENSBTAG00000006201	154.501	4.307e-07	0.00144269	0.877016	0.999924
ENSBTAG00000051898	FGF7	protein_coding	ENSBTAG00000051898	5348.85	9.59431e-06	0.0014427	0.543776	0.999924
ENSBTAG00000004011	GALK2	protein_coding	ENSBTAG00000004011	83.8258	1.26781e-07	0.00144268	0.990643	0.999924
ENSBTAG00000013425	COPS2	protein_coding	ENSBTAG00000013425	254.697	1.36822e-06	0.00144268	0.714382	0.999924
ENSBTAG00000046553	SECISBP2L	protein_coding	ENSBTAG00000046553	319.944	7.74268e-06	0.0014427	0.212389	0.999924
ENSBTAG00000027764	EID1	protein_coding	ENSBTAG00000027764	2171.39	-1.20203e-06	0.00144268	0.563533	0.999924
ENSBTAG00000011661	CEP152	protein_coding	ENSBTAG00000011661	153.826	3.78512e-06	0.00144269	0.492538	0.999924
ENSBTAG00000002278	FBN1	protein_coding	ENSBTAG00000002278	2288.91	5.71826e-06	0.00144268	0.128979	0.999924
ENSBTAG00000011998	DUT	protein_coding	ENSBTAG00000011998	52.7336	-2.10223e-07	0.00144269	0.857319	0.999924
ENSBTAG00000008771	MYEF2	protein_coding	ENSBTAG00000008771	19.8587	-3.16363e-07	0.00144269	0.872583	0.999924
ENSBTAG00000004854	SLC24A5	protein_coding	ENSBTAG00000004854	71.8988	2.63958e-06	0.00144269	0.248983	0.999924
ENSBTAG00000016800	SEMA6D	protein_coding	ENSBTAG00000016800	57.6421	1.22183e-06	0.00144269	0.378641	0.999924
ENSBTAG00000010365	SQOR	protein_coding	ENSBTAG00000010365	325.181	1.24442e-06	0.00144269	0.656018	0.999924
ENSBTAG00000012250	BLOC1S6	protein_coding	ENSBTAG00000012250	2298.18	1.43291e-07	0.00144268	0.965394	0.999924
ENSBTAG00000021019	SLC30A4	protein_coding	ENSBTAG00000021019	110.672	4.27001e-07	0.00144268	0.881461	0.999924
ENSBTAG00000004558	C10H15orf48	protein_coding	ENSBTAG00000004558	47.4021	1.26089e-05	0.00144272	0.017955	0.999924
ENSBTAG00000018279	SPATA5L1	protein_coding	ENSBTAG00000018279	69.9894	-1.93264e-06	0.00144269	0.474783	0.999924
ENSBTAG00000005586	GATM	protein_coding	ENSBTAG00000005586	23.646	-2.64378e-06	0.00144269	0.106785	0.999924
ENSBTAG00000020934	SHF	protein_coding	ENSBTAG00000020934	136.676	-2.98513e-06	0.00144268	0.416551	0.999924
ENSBTAG00000025496	SORD	protein_coding	ENSBTAG00000025496	75.9543	3.3296e-07	0.00144269	0.956814	0.999924
ENSBTAG00000014501	FERMT2	protein_coding	ENSBTAG00000014501	2707.68	4.11856e-06	0.00144268	0.322571	0.999924
ENSBTAG00000019924	DDHD1	protein_coding	ENSBTAG00000019924	252.514	1.81386e-06	0.00144268	0.541301	0.999924
ENSBTAG00000003835	BMP4	protein_coding	ENSBTAG00000003835	663.683	-1.19424e-05	0.00144271	0.811286	0.999924
ENSBTAG00000019496	CDKN3	protein_coding	ENSBTAG00000019496	61.9811	-1.52953e-06	0.00144269	0.456759	0.999924
ENSBTAG00000019500	CNIH1	protein_coding	ENSBTAG00000019500	4493.85	-7.64004e-07	0.00144268	0.608384	0.999924
ENSBTAG00000054095	GMFB	protein_coding	ENSBTAG00000054095	42.1814	-2.17889e-07	0.00144269	0.924985	0.999924
ENSBTAG00000017141	CGRRF1	protein_coding	ENSBTAG00000017141	792.878	1.1393e-06	0.00144268	0.800131	0.999924
ENSBTAG00000001468	SAMD4A	protein_coding	ENSBTAG00000001468	856.991	3.633e-06	0.00144269	0.619992	0.999924
ENSBTAG00000040151	GCH1	protein_coding	ENSBTAG00000040151	137.909	3.17543e-06	0.00144269	0.233248	0.999924
ENSBTAG00000019120	WDHD1	protein_coding	ENSBTAG00000019120	105.79	4.4546e-07	0.00144269	0.917855	0.999924
ENSBTAG00000021988	SOCS4	protein_coding	ENSBTAG00000021988	444.48	-2.2085e-06	0.00144268	0.231097	0.999924
ENSBTAG00000021986	MAPK1IP1L	protein_coding	ENSBTAG00000021986	2675.53	2.32732e-06	0.00144268	0.956279	0.999924
ENSBTAG00000002326	LGALS3	protein_coding	ENSBTAG00000002326	1098.22	-3.12202e-06	0.00144269	0.133984	0.999924
ENSBTAG00000002331	DLGAP5	protein_coding	ENSBTAG00000002331	83.727	1.30219e-06	0.00144269	0.427078	0.999924
ENSBTAG00000020533	FBXO34	protein_coding	ENSBTAG00000020533	575.051	8.90392e-07	0.00144267	0.813159	0.999924
ENSBTAG00000010795	ATG14	protein_coding	ENSBTAG00000010795	184.426	-3.71507e-06	0.00144269	0.681282	0.999924
ENSBTAG00000017713	KTN1	protein_coding	ENSBTAG00000017713	769.338	7.53648e-06	0.00144268	0.102168	0.999924
ENSBTAG00000005141	PELI2	protein_coding	ENSBTAG00000005141	8.42081	3.74945e-07	0.00144269	0.797938	0.999924
ENSBTAG00000030881	TMEM260	protein_coding	ENSBTAG00000030881	221.624	6.55583e-06	0.00144269	0.158767	0.999924
ENSBTAG00000051793	NA	protein_coding	ENSBTAG00000051793	41.3536	5.67358e-07	0.00144269	0.902826	0.999924
ENSBTAG00000013042	EXOC5	protein_coding	ENSBTAG00000013042	1325.79	3.84503e-06	0.00144268	0.844054	0.999924
ENSBTAG00000013043	AP5M1	protein_coding	ENSBTAG00000013043	201.632	-1.74036e-06	0.00144268	0.934885	0.999924
ENSBTAG00000012998	NAA30	protein_coding	ENSBTAG00000012998	1168.73	1.06509e-06	0.00144268	0.786294	0.999924
ENSBTAG00000020880	ARMH4	protein_coding	ENSBTAG00000020880	223.097	-1.7163e-06	0.00144269	0.256944	0.999924
ENSBTAG00000014392	ACTR10	protein_coding	ENSBTAG00000014392	773.234	-1.71972e-07	0.00144268	0.983577	0.999924
ENSBTAG00000002808	PSMA3	protein_coding	ENSBTAG00000002808	142.164	5.26486e-07	0.00144269	0.79991	0.999924
ENSBTAG00000018898	ARID4A	protein_coding	ENSBTAG00000018898	308.428	8.67993e-06	0.00144269	0.0171417	0.999924
ENSBTAG00000052431	TOMM20L	protein_coding	ENSBTAG00000052431	50.6974	-7.26127e-07	0.00144269	0.774681	0.999924
ENSBTAG00000010503	TIMM9	protein_coding	ENSBTAG00000010503	536.744	-1.79385e-06	0.00144268	0.710762	0.999924
ENSBTAG00000004631	KIAA0586	protein_coding	ENSBTAG00000004631	75.3256	3.17957e-07	0.00144269	0.908021	0.999924
ENSBTAG00000019421	DACT1	protein_coding	ENSBTAG00000019421	163.654	-1.16008e-06	0.00144269	0.0882179	0.999924
ENSBTAG00000005984	DAAM1	protein_coding	ENSBTAG00000005984	188.902	2.80855e-06	0.00144268	0.353542	0.999924
ENSBTAG00000003370	GPR135	protein_coding	ENSBTAG00000003370	7.90747	8.19795e-07	0.00144269	0.473256	0.999924
ENSBTAG00000030824	L3HYPDH	protein_coding	ENSBTAG00000030824	152.746	-1.07181e-06	0.00144269	0.69697	0.999924
ENSBTAG00000003371	JKAMP	protein_coding	ENSBTAG00000003371	1179.22	7.93031e-07	0.00144268	0.800097	0.999924
ENSBTAG00000011451	RTN1	protein_coding	ENSBTAG00000011451	4.44221	5.64595e-07	0.00144269	0.485301	0.999924
ENSBTAG00000003090	LRRC9	protein_coding	ENSBTAG00000003090	6.77899	-5.54919e-07	0.00144269	0.609861	0.999924
ENSBTAG00000014096	PCNX4	protein_coding	ENSBTAG00000014096	288.212	-4.85906e-06	0.00144268	0.939233	0.999924
ENSBTAG00000020729	DHRS7	protein_coding	ENSBTAG00000020729	51.8643	-9.08498e-07	0.00144269	0.678424	0.999924
ENSBTAG00000018127	PPM1A	protein_coding	ENSBTAG00000018127	361.345	2.38612e-06	0.00144268	0.790965	0.999924
ENSBTAG00000012139	SIX1	protein_coding	ENSBTAG00000012139	40.0497	-7.04779e-07	0.00144269	0.635628	0.999924
ENSBTAG00000049091	SIX4	protein_coding	ENSBTAG00000049091	45.2423	-2.74121e-06	0.00144269	0.212803	0.999924
ENSBTAG00000030801	MNAT1	protein_coding	ENSBTAG00000030801	92.2434	5.16157e-07	0.00144269	0.895864	0.999924
ENSBTAG00000011796	TRMT5	protein_coding	ENSBTAG00000011796	1086.37	-5.2971e-07	0.00144268	0.904508	0.999924
ENSBTAG00000007931	SLC38A6	protein_coding	ENSBTAG00000007931	39.8458	-8.16813e-07	0.00144269	0.736037	0.999924
ENSBTAG00000016713	TMEM30B	protein_coding	ENSBTAG00000016713	38.8608	-2.09697e-06	0.00144269	0.338421	0.999924
ENSBTAG00000003276	PRKCH	protein_coding	ENSBTAG00000003276	18.1878	5.13644e-07	0.00144269	0.575894	0.999924
ENSBTAG00000020935	HIF1A	protein_coding	ENSBTAG00000020935	7365.43	3.45553e-06	0.00144269	0.0778724	0.999924
ENSBTAG00000020937	SNAPC1	protein_coding	ENSBTAG00000020937	405.142	2.6644e-06	0.00144268	0.356381	0.999924
ENSBTAG00000017200	RHOJ	protein_coding	ENSBTAG00000017200	626.57	1.10456e-05	0.00144271	0.0150912	0.999924
ENSBTAG00000019784	PPP2R5E	protein_coding	ENSBTAG00000019784	320.601	1.081e-06	0.00144268	0.754204	0.999924
ENSBTAG00000008815	WDR89	protein_coding	ENSBTAG00000008815	638.155	-1.4829e-06	0.00144269	0.551022	0.999924
ENSBTAG00000004430	SGPP1	protein_coding	ENSBTAG00000004430	1217.85	4.44887e-07	0.00144268	0.891332	0.999924
ENSBTAG00000025450	SYNE2	protein_coding	ENSBTAG00000025450	136.926	8.38385e-07	0.00144269	0.736354	0.999924
ENSBTAG00000013836	NA	protein_coding	ENSBTAG00000013836	4.26784	-2.20598e-07	0.00144269	0.820233	0.999924
ENSBTAG00000009641	MTHFD1	protein_coding	ENSBTAG00000009641	67.055	-5.66291e-06	0.00144269	0.988261	0.999924
ENSBTAG00000009643	ZBTB25	protein_coding	ENSBTAG00000009643	33.2955	2.3508e-06	0.00144269	0.271335	0.999924
ENSBTAG00000040551	ZBTB1	protein_coding	ENSBTAG00000040551	949.338	2.47616e-06	0.00144269	0.727685	0.999924
ENSBTAG00000007807	HSPA2	protein_coding	ENSBTAG00000007807	804.736	3.81877e-06	0.00144268	0.90525	0.999924
ENSBTAG00000007809	PPP1R36	protein_coding	ENSBTAG00000007809	75.904	-1.77088e-06	0.00144268	0.430805	0.999924
ENSBTAG00000001551	PLEKHG3	protein_coding	ENSBTAG00000001551	177.088	-5.26954e-07	0.00144268	0.853543	0.999924
ENSBTAG00000004732	SPTB	protein_coding	ENSBTAG00000004732	17.0229	1.29099e-06	0.00144269	0.402318	0.999924
ENSBTAG00000003469	CHURC1	protein_coding	ENSBTAG00000003469	2232.15	1.58378e-05	0.00144273	0.826337	0.999924
ENSBTAG00000003474	RAB15	protein_coding	ENSBTAG00000003474	136.297	-2.08785e-06	0.00144269	0.402375	0.999924
ENSBTAG00000005897	FNTB	protein_coding	ENSBTAG00000005897	246.272	2.52706e-07	0.00144268	0.92912	0.999924
ENSBTAG00000017994	MAX	protein_coding	ENSBTAG00000017994	72.3477	-1.45704e-06	0.00144269	0.350303	0.999924
ENSBTAG00000019819	FUT8	protein_coding	ENSBTAG00000019819	741.4	2.09177e-06	0.00144268	0.570047	0.999924
ENSBTAG00000037625	NA	protein_coding	ENSBTAG00000037625	11.1566	3.90382e-07	0.00144269	0.723626	0.999924
ENSBTAG00000004171	GPHN	protein_coding	ENSBTAG00000004171	142.567	1.06969e-06	0.00144269	0.656471	0.999924
ENSBTAG00000011767	MPP5	protein_coding	ENSBTAG00000011767	630.186	-3.25218e-06	0.00144267	0.601873	0.999924
ENSBTAG00000016309	ATP6V1D	protein_coding	ENSBTAG00000016309	1855.02	-5.50193e-06	0.00144269	0.881288	0.999924
ENSBTAG00000016311	EIF2S1	protein_coding	ENSBTAG00000016311	1501.92	-2.89006e-07	0.00144268	0.928776	0.999924
ENSBTAG00000016255	PLEK2	protein_coding	ENSBTAG00000016255	142.46	-1.47024e-06	0.00144269	0.507669	0.999924
ENSBTAG00000012900	TMEM229B	protein_coding	ENSBTAG00000012900	4.63189	-3.5295e-07	0.00144269	0.671266	0.999924
ENSBTAG00000018299	PIGH	protein_coding	ENSBTAG00000018299	287.55	6.66104e-07	0.00144269	0.799044	0.999924
ENSBTAG00000001945	ARG2	protein_coding	ENSBTAG00000001945	48.6431	2.28041e-07	0.00144269	0.869564	0.999924
ENSBTAG00000001948	VTI1B	protein_coding	ENSBTAG00000001948	178.026	3.36551e-07	0.00144268	0.865318	0.999924
ENSBTAG00000001950	RDH11	protein_coding	ENSBTAG00000001950	268.066	-1.0557e-07	0.00144268	0.815498	0.999924
ENSBTAG00000014334	ZFYVE26	protein_coding	ENSBTAG00000014334	243.235	1.41178e-06	0.00144269	0.596015	0.999924
ENSBTAG00000018971	RAD51B	protein_coding	ENSBTAG00000018971	11.7552	-1.5723e-07	0.00144269	0.90009	0.999924
ENSBTAG00000025434	ZFP36L1	protein_coding	ENSBTAG00000025434	5900.24	-9.46028e-06	0.0014427	0.341996	0.999924
ENSBTAG00000018255	ACTN1	protein_coding	ENSBTAG00000018255	1472.22	-1.36153e-07	0.00144268	0.755657	0.999924
ENSBTAG00000048519	DCAF5	protein_coding	ENSBTAG00000048519	574.723	-2.06493e-07	0.00144268	0.833946	0.999924
ENSBTAG00000010052	EXD2	protein_coding	ENSBTAG00000010052	8.38199	1.68261e-07	0.00144269	0.916535	0.999924
ENSBTAG00000009998	GALNT16	protein_coding	ENSBTAG00000009998	621.972	-2.05805e-06	0.00144269	0.35436	0.999924
ENSBTAG00000017798	ERH	protein_coding	ENSBTAG00000017798	6545.84	-6.26141e-07	0.00144269	0.754191	0.999924
ENSBTAG00000017811	SLC39A9	protein_coding	ENSBTAG00000017811	326.677	7.41936e-07	0.00144267	0.850565	0.999924
ENSBTAG00000008576	PLEKHD1	protein_coding	ENSBTAG00000008576	11.3501	-1.79731e-07	0.00144269	0.912865	0.999924
ENSBTAG00000003857	SUSD6	protein_coding	ENSBTAG00000003857	499.828	2.83486e-06	0.00144269	0.334403	0.999924
ENSBTAG00000050645	NA	protein_coding	ENSBTAG00000050645	12.5418	-2.72826e-07	0.00144269	0.829643	0.999924
ENSBTAG00000011596	SRSF5	protein_coding	ENSBTAG00000011596	1384.28	2.74423e-06	0.00144268	0.361316	0.999924
ENSBTAG00000001881	SLC10A1	protein_coding	ENSBTAG00000001881	7.70895	-6.46088e-08	0.00144269	0.955909	0.999924
ENSBTAG00000030599	SMOC1	protein_coding	ENSBTAG00000030599	579.627	-2.12198e-06	0.00144269	0.304973	0.999924
ENSBTAG00000027080	SLC8A3	protein_coding	ENSBTAG00000027080	153.571	-3.73684e-07	0.00144269	0.849779	0.999924
ENSBTAG00000007586	SYNJ2BP	protein_coding	ENSBTAG00000007586	1158.43	-3.36281e-07	0.00144268	0.827229	0.999924
ENSBTAG00000030595	COX16	protein_coding	ENSBTAG00000030595	328.15	-1.72164e-07	0.00144269	0.823026	0.999924
ENSBTAG00000006786	MED6	protein_coding	ENSBTAG00000006786	211.683	3.80262e-07	0.00144269	0.957998	0.999924
ENSBTAG00000038377	ADAM20	protein_coding	ENSBTAG00000038377	31.4222	1.82928e-06	0.00144269	0.345726	0.999924
ENSBTAG00000052827	NA	protein_coding	ENSBTAG00000052827	41.9012	5.66806e-07	0.00144269	0.771925	0.999924
ENSBTAG00000045604	TTC9	protein_coding	ENSBTAG00000045604	520.924	4.2546e-07	0.00144268	0.957777	0.999924
ENSBTAG00000012565	PCNX1	protein_coding	ENSBTAG00000012565	82.1972	1.11864e-06	0.00144269	0.690664	0.999924
ENSBTAG00000048690	NA	protein_coding	ENSBTAG00000048690	5.16119	6.46306e-07	0.00144269	0.357147	0.999924
ENSBTAG00000015805	SIPA1L1	protein_coding	ENSBTAG00000015805	545.794	-2.18634e-06	0.00144268	0.191103	0.999924
ENSBTAG00000025385	NA	protein_coding	ENSBTAG00000025385	740.925	3.01635e-06	0.00144269	0.875698	0.999924
ENSBTAG00000008713	DCAF4	protein_coding	ENSBTAG00000008713	68.512	1.80709e-06	0.00144269	0.502677	0.999924
ENSBTAG00000011041	ZFYVE1	protein_coding	ENSBTAG00000011041	307.781	-1.00888e-06	0.00144268	0.717517	0.999924
ENSBTAG00000017177	RBM25	protein_coding	ENSBTAG00000017177	273.981	1.28027e-06	0.00144268	0.699699	0.999924
ENSBTAG00000011757	PSEN1	protein_coding	ENSBTAG00000011757	1267.89	8.87845e-07	0.00144268	0.768174	0.999924
ENSBTAG00000011683	NUMB	protein_coding	ENSBTAG00000011683	866.465	-4.9126e-06	0.00144268	0.341	0.999924
ENSBTAG00000002842	HEATR4	protein_coding	ENSBTAG00000002842	9.12255	9.23559e-07	0.00144269	0.383761	0.999924
ENSBTAG00000025372	RIOX1	protein_coding	ENSBTAG00000025372	528.638	-3.03258e-06	0.00144269	0.293336	0.999924
ENSBTAG00000046814	ACOT2	protein_coding	ENSBTAG00000046814	312.886	1.05126e-06	0.00144268	0.808545	0.999924
ENSBTAG00000002843	ACOT4	protein_coding	ENSBTAG00000002843	518.987	2.49607e-07	0.00144268	0.888827	0.999924
ENSBTAG00000009788	NA	protein_coding	ENSBTAG00000009788	121.902	8.58795e-08	0.00144269	0.965367	0.999924
ENSBTAG00000010270	NA	protein_coding	ENSBTAG00000010270	86.7595	-8.16112e-07	0.00144269	0.737817	0.999924
ENSBTAG00000015930	DNAL1	protein_coding	ENSBTAG00000015930	231.655	1.55954e-06	0.00144268	0.731772	0.999924
ENSBTAG00000009783	NA	protein_coding	ENSBTAG00000009783	20.0076	3.21721e-07	0.00144269	0.668761	0.999924
ENSBTAG00000009271	PNMA1	protein_coding	ENSBTAG00000009271	204.894	-4.12259e-06	0.00144268	0.231313	0.999924
ENSBTAG00000009272	ELMSAN1	protein_coding	ENSBTAG00000009272	82.4419	1.53359e-07	0.00144268	0.960037	0.999924
ENSBTAG00000003747	PTGR2	protein_coding	ENSBTAG00000003747	387.624	3.10955e-07	0.00144268	0.925416	0.999924
ENSBTAG00000020327	ZNF410	protein_coding	ENSBTAG00000020327	563.845	2.10514e-06	0.00144267	0.554622	0.999924
ENSBTAG00000020329	FAM161B	protein_coding	ENSBTAG00000020329	43.7095	1.78711e-06	0.00144269	0.951355	0.999924
ENSBTAG00000020331	COQ6	protein_coding	ENSBTAG00000020331	268.864	-2.73665e-07	0.00144268	0.695765	0.999924
ENSBTAG00000020334	ENTPD5	protein_coding	ENSBTAG00000020334	87.1168	8.93088e-07	0.00144268	0.744657	0.999924
ENSBTAG00000018469	ALDH6A1	protein_coding	ENSBTAG00000018469	479.368	6.04502e-08	0.00144269	0.952464	0.999924
ENSBTAG00000030557	LIN52	protein_coding	ENSBTAG00000030557	1213.83	7.54801e-06	0.00144269	0.970881	0.999924
ENSBTAG00000014633	ABCD4	protein_coding	ENSBTAG00000014633	225.615	5.65041e-07	0.00144268	0.663118	0.999924
ENSBTAG00000021955	NPC2	protein_coding	ENSBTAG00000021955	2568.88	-1.14754e-06	0.00144268	0.959157	0.999924
ENSBTAG00000021956	ISCA2	protein_coding	ENSBTAG00000021956	914.176	2.11778e-06	0.00144269	0.536192	0.999924
ENSBTAG00000021957	LTBP2	protein_coding	ENSBTAG00000021957	1597.76	3.24159e-07	0.00144269	0.902789	0.999924
ENSBTAG00000050205	NA	protein_coding	ENSBTAG00000050205	6.15891	-1.59605e-07	0.00144269	0.891848	0.999924
ENSBTAG00000020379	AREL1	protein_coding	ENSBTAG00000020379	67.1937	-1.1521e-06	0.00144269	0.487985	0.999924
ENSBTAG00000020381	FCF1	protein_coding	ENSBTAG00000020381	40.5876	-2.17107e-07	0.00144269	0.903945	0.999924
ENSBTAG00000008287	YLPM1	protein_coding	ENSBTAG00000008287	205.648	1.32344e-07	0.00144268	0.972947	0.999924
ENSBTAG00000015052	PROX2	protein_coding	ENSBTAG00000015052	9.38874	3.91476e-07	0.00144269	0.74985	0.999924
ENSBTAG00000006463	DLST	protein_coding	ENSBTAG00000006463	235.06	7.3115e-07	0.00144268	0.815332	0.999924
ENSBTAG00000006688	RPS6KL1	protein_coding	ENSBTAG00000006688	51.7601	-3.28415e-06	0.00144269	0.130171	0.999924
ENSBTAG00000013688	PGF	protein_coding	ENSBTAG00000013688	34.5914	-5.66072e-06	0.00144269	0.0989936	0.999924
ENSBTAG00000008664	EIF2B2	protein_coding	ENSBTAG00000008664	578.404	-2.57718e-06	0.00144268	0.946681	0.999924
ENSBTAG00000019279	MLH3	protein_coding	ENSBTAG00000019279	221.655	1.20028e-06	0.00144268	0.517015	0.999924
ENSBTAG00000013992	ACYP1	protein_coding	ENSBTAG00000013992	254.418	4.14866e-07	0.00144269	0.944085	0.999924
ENSBTAG00000013983	ZC2HC1C	protein_coding	ENSBTAG00000013983	34.1358	-2.03285e-06	0.00144269	0.356775	0.999924
ENSBTAG00000016612	NEK9	protein_coding	ENSBTAG00000016612	106.921	-5.46696e-06	0.00144269	0.960763	0.999924
ENSBTAG00000005694	TMED10	protein_coding	ENSBTAG00000005694	10757.7	-1.43714e-06	0.00144268	0.676084	0.999924
ENSBTAG00000004322	FOS	protein_coding	ENSBTAG00000004322	15522.8	-3.42594e-06	0.00144268	0.265631	0.999924
ENSBTAG00000009451	JDP2	protein_coding	ENSBTAG00000009451	311.016	-3.50053e-06	0.00144269	0.205778	0.999924
ENSBTAG00000040078	FLVCR2	protein_coding	ENSBTAG00000040078	3.68346	1.85915e-08	0.00144269	0.958868	0.999924
ENSBTAG00000011987	ERG28	protein_coding	ENSBTAG00000011987	422.53	-1.10169e-06	0.00144268	0.788557	0.999924
ENSBTAG00000025403	TTLL5	protein_coding	ENSBTAG00000025403	31.8146	1.82233e-06	0.00144269	0.4583	0.999924
ENSBTAG00000012004	TGFB3	protein_coding	ENSBTAG00000012004	112.912	-2.72818e-06	0.00144269	0.241252	0.999924
ENSBTAG00000012005	IFT43	protein_coding	ENSBTAG00000012005	118.007	1.11842e-06	0.00144269	0.575927	0.999924
ENSBTAG00000003084	GPATCH2L	protein_coding	ENSBTAG00000003084	386.987	2.38035e-06	0.00144268	0.481319	0.999924
ENSBTAG00000008735	VASH1	protein_coding	ENSBTAG00000008735	57.9468	-2.07776e-06	0.00144269	0.257974	0.999924
ENSBTAG00000019454	ANGEL1	protein_coding	ENSBTAG00000019454	36.2304	-7.94189e-07	0.00144269	0.722823	0.999924
ENSBTAG00000025329	IRF2BPL	protein_coding	ENSBTAG00000025329	32.5324	-1.93039e-06	0.00144269	0.464713	0.999924
ENSBTAG00000009923	CIPC	protein_coding	ENSBTAG00000009923	130.605	2.29334e-06	0.00144268	0.928805	0.999924
ENSBTAG00000002704	POMT2	protein_coding	ENSBTAG00000002704	33.2865	-1.29261e-07	0.00144269	0.946352	0.999924
ENSBTAG00000002706	GSTZ1	protein_coding	ENSBTAG00000002706	82.2527	6.16194e-07	0.00144269	0.807296	0.999924
ENSBTAG00000020469	TMED8	protein_coding	ENSBTAG00000020469	26.7811	2.59528e-06	0.00144269	0.253672	0.999924
ENSBTAG00000020471	SAMD15	protein_coding	ENSBTAG00000020471	43.6265	1.47548e-07	0.00144269	0.956809	0.999924
ENSBTAG00000020475	VIPAS39	protein_coding	ENSBTAG00000020475	216.116	-2.76405e-09	0.00144268	0.995985	0.999924
ENSBTAG00000020477	AHSA1	protein_coding	ENSBTAG00000020477	340.011	3.57213e-07	0.00144268	0.881672	0.999924
ENSBTAG00000020480	SPTLC2	protein_coding	ENSBTAG00000020480	231.56	2.05738e-06	0.00144268	0.463809	0.999924
ENSBTAG00000049115	NA	protein_coding	ENSBTAG00000049115	4.96061	1.52715e-07	0.00144269	0.878835	0.999924
ENSBTAG00000008133	ALKBH1	protein_coding	ENSBTAG00000008133	570.602	-2.22187e-06	0.00144268	0.557488	0.999924
ENSBTAG00000008135	SLIRP	protein_coding	ENSBTAG00000008135	19.1985	-2.81129e-07	0.00144269	0.869394	0.999924
ENSBTAG00000008136	SNW1	protein_coding	ENSBTAG00000008136	1270.22	9.45575e-07	0.00144268	0.79619	0.999924
ENSBTAG00000012106	ADCK1	protein_coding	ENSBTAG00000012106	41.2553	2.04021e-06	0.00144269	0.352187	0.999924
ENSBTAG00000001605	DIO2	protein_coding	ENSBTAG00000001605	26.1923	2.01448e-07	0.00144269	0.782865	0.999924
ENSBTAG00000021708	CEP128	protein_coding	ENSBTAG00000021708	23.176	1.25297e-06	0.00144269	0.512272	0.999924
ENSBTAG00000047322	NA	protein_coding	ENSBTAG00000047322	5.2996	-4.53532e-08	0.00144269	0.939254	0.999924
ENSBTAG00000013652	GTF2A1	protein_coding	ENSBTAG00000013652	433.733	4.72745e-06	0.00144268	0.214293	0.999924
ENSBTAG00000025308	STON2	protein_coding	ENSBTAG00000025308	6.86682	1.65957e-07	0.00144269	0.88442	0.999924
ENSBTAG00000008083	SEL1L	protein_coding	ENSBTAG00000008083	2070.95	3.46936e-06	0.00144268	0.301477	0.999924
ENSBTAG00000054012	NA	protein_coding	ENSBTAG00000054012	6.00532	-8.98062e-07	0.00144269	0.425412	0.999924
ENSBTAG00000021393	FLRT2	protein_coding	ENSBTAG00000021393	1407.16	-3.26291e-06	0.00144268	0.278004	0.999924
ENSBTAG00000002900	NA	protein_coding	ENSBTAG00000002900	133.397	5.11488e-07	0.00144268	0.885527	0.999924
ENSBTAG00000001124	GALC	protein_coding	ENSBTAG00000001124	105.614	-1.75853e-06	0.00144269	0.49846	0.999924
ENSBTAG00000012737	GPR65	protein_coding	ENSBTAG00000012737	1375.49	-1.2705e-06	0.00144268	0.517049	0.999924
ENSBTAG00000030456	SPATA7	protein_coding	ENSBTAG00000030456	130.402	2.15757e-06	0.00144269	0.634405	0.999924
ENSBTAG00000018596	PTPN21	protein_coding	ENSBTAG00000018596	66.033	1.08287e-06	0.00144269	0.660693	0.999924
ENSBTAG00000030453	ZC3H14	protein_coding	ENSBTAG00000030453	919.396	2.74087e-08	0.00144268	0.99662	0.999924
ENSBTAG00000009994	EML5	protein_coding	ENSBTAG00000009994	15.5938	9.73945e-07	0.00144269	0.512785	0.999924
ENSBTAG00000030432	TTC8	protein_coding	ENSBTAG00000030432	80.748	1.84171e-07	0.00144268	0.979618	0.999924
ENSBTAG00000046684	FOXN3	protein_coding	ENSBTAG00000046684	1080.25	8.75443e-07	0.00144268	0.764436	0.999924
ENSBTAG00000013136	EFCAB11	protein_coding	ENSBTAG00000013136	9.63568	6.86211e-07	0.00144269	0.614057	0.999924
ENSBTAG00000013138	TDP1	protein_coding	ENSBTAG00000013138	62.5952	3.70723e-06	0.00144269	0.563508	0.999924
ENSBTAG00000005426	PSMC1	protein_coding	ENSBTAG00000005426	802.025	1.88287e-06	0.00144267	0.847266	0.999924
ENSBTAG00000005427	NRDE2	protein_coding	ENSBTAG00000005427	51.3565	1.5878e-06	0.00144269	0.483316	0.999924
ENSBTAG00000025644	CALM1	protein_coding	ENSBTAG00000025644	12245.2	4.18795e-07	0.00144268	0.907636	0.999924
ENSBTAG00000006392	TTC7B	protein_coding	ENSBTAG00000006392	16.1389	-2.97485e-07	0.00144269	0.830461	0.999924
ENSBTAG00000010906	RPS6KA5	protein_coding	ENSBTAG00000010906	63.8522	1.80713e-06	0.00144269	0.389513	0.999924
ENSBTAG00000012545	CASC4	protein_coding	ENSBTAG00000012545	4195	-7.02418e-07	0.00144268	0.826374	0.999924
ENSBTAG00000015385	CTDSPL2	protein_coding	ENSBTAG00000015385	291.45	2.61504e-06	0.00144269	0.323946	0.999924
ENSBTAG00000000359	EIF3J	protein_coding	ENSBTAG00000000359	388.639	-9.31112e-07	0.00144268	0.770036	0.999924
ENSBTAG00000000362	SPG11	protein_coding	ENSBTAG00000000362	104.387	2.59347e-07	0.00144269	0.952881	0.999924
ENSBTAG00000001558	PATL2	protein_coding	ENSBTAG00000001558	8.09364	-4.06353e-08	0.00144269	0.875643	0.999924
ENSBTAG00000048782	NA	protein_coding	ENSBTAG00000048782	29121.5	5.47189e-07	0.00144269	0.743337	0.999924
ENSBTAG00000012330	B2M	protein_coding	ENSBTAG00000012330	15966	5.0933e-07	0.00144269	0.739278	0.999924
ENSBTAG00000007516	NA	protein_coding	ENSBTAG00000007516	53.3027	1.45411e-07	0.00144269	0.844596	0.999924
ENSBTAG00000035926	NA	protein_coding	ENSBTAG00000035926	6.08695	7.38515e-08	0.00144269	0.974002	0.999924
ENSBTAG00000009308	TDRD3	protein_coding	ENSBTAG00000009308	238.515	-1.28278e-06	0.00144268	0.646253	0.999924
ENSBTAG00000012443	DIAPH3	protein_coding	ENSBTAG00000012443	78.2921	1.59811e-06	0.00144269	0.440982	0.999924
ENSBTAG00000010420	PCDH17	protein_coding	ENSBTAG00000010420	3.75826	4.04177e-07	0.00144269	0.607805	0.999924
ENSBTAG00000053445	NA	protein_coding	ENSBTAG00000053445	8.48934	-1.29996e-07	0.00144269	0.915542	0.999924
ENSBTAG00000025502	CNMD	protein_coding	ENSBTAG00000025502	5.97458	-5.7323e-07	0.00144269	0.705264	0.999924
ENSBTAG00000002137	SUGT1	protein_coding	ENSBTAG00000002137	102.615	-2.22123e-06	0.00144268	0.453909	0.999924
ENSBTAG00000007356	ELF1	protein_coding	ENSBTAG00000007356	487.742	-1.5264e-06	0.00144268	0.750873	0.999924
ENSBTAG00000012260	MTRF1	protein_coding	ENSBTAG00000012260	280.163	-2.23052e-06	0.00144268	0.52555	0.999924
ENSBTAG00000016637	WBP4	protein_coding	ENSBTAG00000016637	172.985	5.03238e-07	0.00144268	0.857938	0.999924
ENSBTAG00000008656	KBTBD6	protein_coding	ENSBTAG00000008656	93.463	1.1862e-06	0.00144269	0.448571	0.999924
ENSBTAG00000039823	KBTBD7	protein_coding	ENSBTAG00000039823	62.4079	-1.41544e-06	0.00144269	0.490584	0.999924
ENSBTAG00000038251	NAA16	protein_coding	ENSBTAG00000038251	37.2492	7.06739e-07	0.00144269	0.734679	0.999924
ENSBTAG00000034885	RGCC	protein_coding	ENSBTAG00000034885	249.45	-1.50226e-06	0.00144269	0.249359	0.999924
ENSBTAG00000001133	VWA8	protein_coding	ENSBTAG00000001133	26.0134	1.95863e-06	0.00144269	0.29049	0.999924
ENSBTAG00000053271	NA	protein_coding	ENSBTAG00000053271	6.16046	-5.91239e-07	0.00144269	0.591949	0.999924
ENSBTAG00000013879	DGKH	protein_coding	ENSBTAG00000013879	9.20389	6.03071e-07	0.00144269	0.626968	0.999924
ENSBTAG00000014752	AKAP11	protein_coding	ENSBTAG00000014752	642.079	3.3212e-06	0.00144268	0.384112	0.999924
ENSBTAG00000008924	TNFSF11	protein_coding	ENSBTAG00000008924	9.22011	6.11656e-07	0.00144269	0.578152	0.999924
ENSBTAG00000003595	FAM216B	protein_coding	ENSBTAG00000003595	3.74465	-4.61558e-07	0.00144269	0.463441	0.999924
ENSBTAG00000019054	EPSTI1	protein_coding	ENSBTAG00000019054	568.742	-9.07867e-08	0.00144269	0.927916	0.999924
ENSBTAG00000034785	DNAJC15	protein_coding	ENSBTAG00000034785	438.357	-1.85529e-06	0.00144268	0.54359	0.999924
ENSBTAG00000012434	ENOX1	protein_coding	ENSBTAG00000012434	125.393	-1.64568e-06	0.00144269	0.491281	0.999924
ENSBTAG00000016691	LACC1	protein_coding	ENSBTAG00000016691	43.1912	2.5548e-07	0.00144269	0.893641	0.999924
ENSBTAG00000051524	SERP2	protein_coding	ENSBTAG00000051524	6.79343	4.76002e-08	0.00144269	0.92522	0.999924
ENSBTAG00000047739	TSC22D1	protein_coding	ENSBTAG00000047739	196.108	-2.35026e-06	0.00144269	0.576783	0.999924
ENSBTAG00000046664	TSC22D1	protein_coding	ENSBTAG00000046664	96.1502	1.04568e-06	0.00144269	0.751482	0.999924
ENSBTAG00000009415	NUFIP1	protein_coding	ENSBTAG00000009415	189.477	1.28138e-06	0.00144268	0.685143	0.999924
ENSBTAG00000009416	GPALPP1	protein_coding	ENSBTAG00000009416	335.897	-2.66977e-06	0.00144268	0.401113	0.999924
ENSBTAG00000045689	NA	protein_coding	ENSBTAG00000045689	75.5082	-1.4334e-06	0.00144268	0.634749	0.999924
ENSBTAG00000034495	GTF2F2	protein_coding	ENSBTAG00000034495	175.459	1.52539e-07	0.00144268	0.966412	0.999924
ENSBTAG00000010156	TPT1	protein_coding	ENSBTAG00000010156	2867.44	1.8882e-05	0.00144275	0.696294	0.999924
ENSBTAG00000016529	SLC25A30	protein_coding	ENSBTAG00000016529	469.939	1.7966e-06	0.00144268	0.630328	0.999924
ENSBTAG00000017907	COG3	protein_coding	ENSBTAG00000017907	509.527	2.56905e-06	0.00144268	0.622514	0.999924
ENSBTAG00000007067	ZC3H13	protein_coding	ENSBTAG00000007067	118.337	6.84909e-06	0.00144269	0.39677	0.999924
ENSBTAG00000048402	NA	protein_coding	ENSBTAG00000048402	53.6804	2.91403e-06	0.00144269	0.262623	0.999924
ENSBTAG00000007079	LCP1	protein_coding	ENSBTAG00000007079	4.34744	1.99396e-07	0.00144269	0.781979	0.999924
ENSBTAG00000013371	RUBCNL	protein_coding	ENSBTAG00000013371	46.8422	-2.83404e-07	0.00144269	0.828894	0.999924
ENSBTAG00000002959	LRCH1	protein_coding	ENSBTAG00000002959	202.067	5.64517e-06	0.00144269	0.0418587	0.999924
ENSBTAG00000003415	ESD	protein_coding	ENSBTAG00000003415	294.494	-2.89861e-06	0.00144268	0.379907	0.999924
ENSBTAG00000013498	HTR2A	protein_coding	ENSBTAG00000013498	39.4733	2.27765e-06	0.00144269	0.042613	0.999924
ENSBTAG00000006759	SUCLA2	protein_coding	ENSBTAG00000006759	1705.92	1.56606e-06	0.00144268	0.980661	0.999924
ENSBTAG00000019501	NUDT15	protein_coding	ENSBTAG00000019501	131.31	-4.09788e-06	0.00144268	0.751039	0.999924
ENSBTAG00000050479	NA	protein_coding	ENSBTAG00000050479	419.649	-2.62106e-06	0.00144268	0.435962	0.999924
ENSBTAG00000019502	MED4	protein_coding	ENSBTAG00000019502	669.219	8.52443e-07	0.00144268	0.876428	0.999924
ENSBTAG00000024964	NA	protein_coding	ENSBTAG00000024964	30.4289	-2.21343e-07	0.00144269	0.901767	0.999924
ENSBTAG00000003109	ITM2B	protein_coding	ENSBTAG00000003109	6479.63	-6.03062e-07	0.00144267	0.830928	0.999924
ENSBTAG00000003560	NA	protein_coding	ENSBTAG00000003560	44.8932	-1.07913e-06	0.00144269	0.581409	0.999924
ENSBTAG00000006640	RB1	protein_coding	ENSBTAG00000006640	246.701	2.18857e-06	0.00144268	0.943261	0.999924
ENSBTAG00000006645	LPAR6	protein_coding	ENSBTAG00000006645	88.6499	4.2456e-07	0.00144269	0.875675	0.999924
ENSBTAG00000006647	RCBTB2	protein_coding	ENSBTAG00000006647	694.461	9.89808e-07	0.00144268	0.750372	0.999924
ENSBTAG00000017508	CYSLTR2	protein_coding	ENSBTAG00000017508	5.24161	-5.25829e-08	0.00144269	0.839255	0.999924
ENSBTAG00000020681	FNDC3A	protein_coding	ENSBTAG00000020681	1710.59	4.38171e-06	0.00144269	0.0893561	0.999924
ENSBTAG00000010475	MLNR	protein_coding	ENSBTAG00000010475	24.6974	6.23781e-07	0.00144269	0.660704	0.999924
ENSBTAG00000002271	CDADC1	protein_coding	ENSBTAG00000002271	386.427	1.64024e-06	0.00144269	0.502226	0.999924
ENSBTAG00000034222	CAB39L	protein_coding	ENSBTAG00000034222	766.611	-6.39958e-06	0.00144269	0.917416	0.999924
ENSBTAG00000007329	SETDB2	protein_coding	ENSBTAG00000007329	78.7683	-3.63097e-07	0.00144268	0.900271	0.999924
ENSBTAG00000013159	PHF11	protein_coding	ENSBTAG00000013159	630.712	3.34628e-06	0.00144268	0.306729	0.999924
ENSBTAG00000034269	RCBTB1	protein_coding	ENSBTAG00000034269	30.5696	-2.53536e-07	0.00144269	0.890488	0.999924
ENSBTAG00000018410	EBPL	protein_coding	ENSBTAG00000018410	504.847	3.69011e-07	0.00144269	0.882139	0.999924
ENSBTAG00000004850	KPNA3	protein_coding	ENSBTAG00000004850	724.877	7.04288e-06	0.00144269	0.0544354	0.999924
ENSBTAG00000018829	SPRYD7	protein_coding	ENSBTAG00000018829	578.247	9.38473e-07	0.00144268	0.761395	0.999924
ENSBTAG00000008173	TRIM13	protein_coding	ENSBTAG00000008173	1267.32	-2.01139e-06	0.00144268	0.558468	0.999924
ENSBTAG00000008176	KCNRG	protein_coding	ENSBTAG00000008176	13.1204	-1.85203e-06	0.00144269	0.182245	0.999924
ENSBTAG00000020149	RNASEH2B	protein_coding	ENSBTAG00000020149	196.649	-3.00761e-07	0.00144269	0.873765	0.999924
ENSBTAG00000005284	SERPINE3	protein_coding	ENSBTAG00000005284	13.174	-1.61591e-06	0.00144269	0.278981	0.999924
ENSBTAG00000002970	INTS6	protein_coding	ENSBTAG00000002970	150.121	2.39753e-06	0.00144268	0.442513	0.999924
ENSBTAG00000008053	WDFY2	protein_coding	ENSBTAG00000008053	123.873	-1.04846e-06	0.00144269	0.651475	0.999924
ENSBTAG00000016109	DHRS12	protein_coding	ENSBTAG00000016109	178.756	1.23858e-05	0.00144271	0.564472	0.999924
ENSBTAG00000010353	ATP7B	protein_coding	ENSBTAG00000010353	7.5315	7.20855e-07	0.00144269	0.513146	0.999924
ENSBTAG00000010337	ALG11	protein_coding	ENSBTAG00000010337	893.857	2.81463e-05	0.00144281	0.614952	0.999924
ENSBTAG00000020612	NEK3	protein_coding	ENSBTAG00000020612	93.0702	-6.01549e-08	0.00144268	0.981675	0.999924
ENSBTAG00000021162	CKAP2	protein_coding	ENSBTAG00000021162	1959.21	-1.73471e-05	0.00144274	0.789745	0.999924
ENSBTAG00000004307	VPS36	protein_coding	ENSBTAG00000004307	1755.73	-7.58744e-06	0.00144268	0.468871	0.999924
ENSBTAG00000020374	THSD1	protein_coding	ENSBTAG00000020374	329.267	-5.89921e-06	0.00144269	0.0364627	0.999924
ENSBTAG00000011647	SLC25A15	protein_coding	ENSBTAG00000011647	34.6792	-3.43426e-06	0.00144269	0.110927	0.999924
ENSBTAG00000015522	MRPS31	protein_coding	ENSBTAG00000015522	117.854	5.8275e-08	0.00144269	0.995246	0.999924
ENSBTAG00000044105	FOXO1	protein_coding	ENSBTAG00000044105	381.698	6.06238e-07	0.00144269	0.804023	0.999924
ENSBTAG00000016635	COG6	protein_coding	ENSBTAG00000016635	654.806	1.14369e-06	0.00144268	0.711101	0.999924
ENSBTAG00000034033	LHFPL6	protein_coding	ENSBTAG00000034033	2776.91	-4.39205e-06	0.00144269	0.133014	0.999924
ENSBTAG00000010951	NHLRC3	protein_coding	ENSBTAG00000010951	154.959	1.70206e-06	0.00144268	0.713911	0.999924
ENSBTAG00000010949	PROSER1	protein_coding	ENSBTAG00000010949	142.056	-1.7017e-06	0.00144268	0.572842	0.999924
ENSBTAG00000053045	NA	protein_coding	ENSBTAG00000053045	11.3317	-1.53069e-07	0.00144269	0.907388	0.999924
ENSBTAG00000051486	UFM1	protein_coding	ENSBTAG00000051486	19943.5	-1.64755e-06	0.00144268	0.609007	0.999924
ENSBTAG00000009405	TRPC4	protein_coding	ENSBTAG00000009405	1726.56	-2.47218e-06	0.00144269	0.277854	0.999924
ENSBTAG00000012409	POSTN	protein_coding	ENSBTAG00000012409	6108.23	-6.99046e-07	0.00144269	0.797201	0.999924
ENSBTAG00000011860	SUPT20H	protein_coding	ENSBTAG00000011860	196.184	4.56508e-06	0.00144269	0.437633	0.999924
ENSBTAG00000051948	NA	protein_coding	ENSBTAG00000051948	6.99128	-7.0813e-07	0.00144269	0.695657	0.999924
ENSBTAG00000011855	EXOSC8	protein_coding	ENSBTAG00000011855	151.599	6.20097e-07	0.00144269	0.771704	0.999924
ENSBTAG00000011850	ALG5	protein_coding	ENSBTAG00000011850	36.7557	6.08112e-08	0.00144269	0.911152	0.999924
ENSBTAG00000007589	SMAD9	protein_coding	ENSBTAG00000007589	152.406	-1.68877e-06	0.00144268	0.566643	0.999924
ENSBTAG00000005351	RFXAP	protein_coding	ENSBTAG00000005351	156.075	-6.64788e-07	0.00144268	0.757163	0.999924
ENSBTAG00000008040	SPART	protein_coding	ENSBTAG00000008040	755.934	1.31611e-06	0.00144268	0.686185	0.999924
ENSBTAG00000053984	NA	protein_coding	ENSBTAG00000053984	24.3477	4.51791e-07	0.00144269	0.813452	0.999924
ENSBTAG00000038495	DCLK1	protein_coding	ENSBTAG00000038495	5.67142	1.13529e-06	0.00144269	0.295218	0.999924
ENSBTAG00000022991	NBEA	protein_coding	ENSBTAG00000022991	177.318	1.03542e-05	0.0014427	0.52622	0.999924
ENSBTAG00000034069	MAB21L1	protein_coding	ENSBTAG00000034069	7.11909	-7.05311e-07	0.00144269	0.38049	0.999924
ENSBTAG00000010787	RFC3	protein_coding	ENSBTAG00000010787	73.807	-1.23961e-08	0.00144269	0.863832	0.999924
ENSBTAG00000021815	STARD13	protein_coding	ENSBTAG00000021815	108.614	1.93385e-06	0.00144269	0.483795	0.999924
ENSBTAG00000011597	PDS5B	protein_coding	ENSBTAG00000011597	90.7341	6.42977e-07	0.00144269	0.787245	0.999924
ENSBTAG00000023279	N4BP2L2	protein_coding	ENSBTAG00000023279	1532.03	2.73129e-06	0.00144268	0.63755	0.999924
ENSBTAG00000000993	N4BP2L1	protein_coding	ENSBTAG00000000993	1674.66	-1.02158e-06	0.00144269	0.687822	0.999924
ENSBTAG00000000988	BRCA2	protein_coding	ENSBTAG00000000988	298.742	1.69988e-06	0.00144269	0.454757	0.999924
ENSBTAG00000026384	ZAR1L	protein_coding	ENSBTAG00000026384	21.5647	-9.13941e-07	0.00144269	0.637812	0.999924
ENSBTAG00000006771	FRY	protein_coding	ENSBTAG00000006771	138.161	-1.85128e-06	0.00144269	0.536664	0.999924
ENSBTAG00000033412	B3GLCT	protein_coding	ENSBTAG00000033412	316.901	-8.92263e-07	0.00144268	0.768193	0.999924
ENSBTAG00000005012	HSPH1	protein_coding	ENSBTAG00000005012	586.382	-3.64997e-06	0.00144268	0.273603	0.999924
ENSBTAG00000008271	MEDAG	protein_coding	ENSBTAG00000008271	730.676	9.42724e-06	0.0014427	0.0598204	0.999924
ENSBTAG00000001178	USPL1	protein_coding	ENSBTAG00000001178	351.847	-4.63426e-06	0.00144269	0.858174	0.999924
ENSBTAG00000018103	HMGB1	protein_coding	ENSBTAG00000018103	4362.6	7.04765e-06	0.0014427	0.78336	0.999924
ENSBTAG00000009340	KATNAL1	protein_coding	ENSBTAG00000009340	32.4246	-7.25122e-07	0.00144269	0.659703	0.999924
ENSBTAG00000012170	UBL3	protein_coding	ENSBTAG00000012170	1813.95	1.16991e-06	0.00144268	0.717683	0.999924
ENSBTAG00000018577	SLC7A1	protein_coding	ENSBTAG00000018577	186.599	-7.38831e-08	0.00144268	0.981902	0.999924
ENSBTAG00000014024	POMP	protein_coding	ENSBTAG00000014024	4488.04	-1.97289e-06	0.00144269	0.44696	0.999924
ENSBTAG00000016915	FLT1	protein_coding	ENSBTAG00000016915	259.817	-1.37213e-06	0.00144269	0.541908	0.999924
ENSBTAG00000009912	PAN3	protein_coding	ENSBTAG00000009912	690.761	2.91109e-06	0.00144268	0.283149	0.999924
ENSBTAG00000048386	NA	protein_coding	ENSBTAG00000048386	674.6	6.97807e-07	0.00144269	0.771846	0.999924
ENSBTAG00000008642	POLR1D	protein_coding	ENSBTAG00000008642	95.4879	2.88048e-07	0.00144269	0.898621	0.999924
ENSBTAG00000015614	LNX2	protein_coding	ENSBTAG00000015614	250.996	-1.50469e-07	0.00144268	0.879367	0.999924
ENSBTAG00000020530	MTIF3	protein_coding	ENSBTAG00000020530	402.081	9.79627e-07	0.00144268	0.964278	0.999924
ENSBTAG00000012600	GTF3A	protein_coding	ENSBTAG00000012600	23.8488	-1.85148e-07	0.00144269	0.930066	0.999924
ENSBTAG00000005244	RASL11A	protein_coding	ENSBTAG00000005244	260.069	-3.44314e-06	0.00144269	0.274915	0.999924
ENSBTAG00000001648	RPL21	protein_coding	ENSBTAG00000001648	1067.16	-6.15337e-06	0.0014427	0.845871	0.999924
ENSBTAG00000017179	USP12	protein_coding	ENSBTAG00000017179	654.985	-5.60121e-07	0.00144268	0.846096	0.999924
ENSBTAG00000014619	WASF3	protein_coding	ENSBTAG00000014619	155.954	-8.48517e-07	0.00144268	0.771669	0.999924
ENSBTAG00000016737	CDK8	protein_coding	ENSBTAG00000016737	50.6506	5.42206e-06	0.00144269	0.162609	0.999924
ENSBTAG00000005318	RNF6	protein_coding	ENSBTAG00000005318	525.69	-1.94628e-07	0.00144268	0.840399	0.999924
ENSBTAG00000018214	SHISA2	protein_coding	ENSBTAG00000018214	4.29773	1.20763e-06	0.00144269	0.121314	0.999924
ENSBTAG00000015225	NUP58	protein_coding	ENSBTAG00000015225	223.722	-2.9404e-06	0.00144268	0.346495	0.999924
ENSBTAG00000003116	MTMR6	protein_coding	ENSBTAG00000003116	1294.31	-1.73134e-07	0.00144268	0.91973	0.999924
ENSBTAG00000048360	AMER2	protein_coding	ENSBTAG00000048360	24.507	1.31226e-06	0.00144269	0.410655	0.999924
ENSBTAG00000019545	NA	protein_coding	ENSBTAG00000019545	141.104	-7.04924e-07	0.00144269	0.785878	0.999924
ENSBTAG00000053310	C1QTNF9	protein_coding	ENSBTAG00000053310	13.2869	2.13598e-07	0.00144269	0.886622	0.999924
ENSBTAG00000008888	MIPEP	protein_coding	ENSBTAG00000008888	130.643	-8.98085e-07	0.00144268	0.815023	0.999924
ENSBTAG00000018300	TNFRSF19	protein_coding	ENSBTAG00000018300	10.3886	-2.11989e-08	0.00144269	0.980738	0.999924
ENSBTAG00000001867	SACS	protein_coding	ENSBTAG00000001867	207.441	-3.37121e-06	0.00144268	0.537759	0.999924
ENSBTAG00000048237	FGF9	protein_coding	ENSBTAG00000048237	11.0515	1.40014e-08	0.00144269	0.994101	0.999924
ENSBTAG00000015943	MICU2	protein_coding	ENSBTAG00000015943	294.113	-1.9989e-08	0.00144268	0.940369	0.999924
ENSBTAG00000052696	NA	protein_coding	ENSBTAG00000052696	14.1108	1.16632e-06	0.00144269	0.404383	0.999924
ENSBTAG00000006177	ZDHHC20	protein_coding	ENSBTAG00000006177	1871.92	4.39938e-06	0.00144269	0.872765	0.999924
ENSBTAG00000003315	MRPL57	protein_coding	ENSBTAG00000003315	668.317	6.50975e-07	0.00144269	0.784372	0.999924
ENSBTAG00000003314	SKA3	protein_coding	ENSBTAG00000003314	480.067	-8.33326e-07	0.00144269	0.906318	0.999924
ENSBTAG00000018631	SAP18	protein_coding	ENSBTAG00000018631	8317.24	-7.05293e-07	0.00144268	0.805149	0.999924
ENSBTAG00000014406	LATS2	protein_coding	ENSBTAG00000014406	290.288	1.37119e-05	0.00144272	0.59443	0.999924
ENSBTAG00000003710	XPO4	protein_coding	ENSBTAG00000003710	67.1848	4.718e-07	0.00144269	0.854923	0.999924
ENSBTAG00000025402	IL17D	protein_coding	ENSBTAG00000025402	43.4796	-1.08437e-06	0.00144269	0.561165	0.999924
ENSBTAG00000014286	IFT88	protein_coding	ENSBTAG00000014286	43.042	1.83902e-06	0.00144269	0.463325	0.999924
ENSBTAG00000011726	CRYL1	protein_coding	ENSBTAG00000011726	446.67	7.74391e-05	0.00144372	0.713672	0.999924
ENSBTAG00000017425	GJB2	protein_coding	ENSBTAG00000017425	46.3911	1.14034e-06	0.00144269	0.30367	0.999924
ENSBTAG00000020403	ZMYM2	protein_coding	ENSBTAG00000020403	582.878	6.06709e-06	0.00144269	0.926519	0.999924
ENSBTAG00000025383	NA	protein_coding	ENSBTAG00000025383	57.2295	2.5759e-07	0.00144269	0.86824	0.999924
ENSBTAG00000007167	ZMYM5	protein_coding	ENSBTAG00000007167	782.284	8.43685e-07	0.00144267	0.861117	0.999924
ENSBTAG00000003934	PSPC1	protein_coding	ENSBTAG00000003934	314.061	9.89025e-07	0.00144268	0.751339	0.999924
ENSBTAG00000003922	MPHOSPH8	protein_coding	ENSBTAG00000003922	447.884	2.92194e-06	0.00144268	0.350223	0.999924
ENSBTAG00000025400	PARP4	protein_coding	ENSBTAG00000025400	58.4121	1.20158e-06	0.00144269	0.634003	0.999924
ENSBTAG00000017048	CENPJ	protein_coding	ENSBTAG00000017048	160.519	1.25275e-06	0.00144269	0.617351	0.999924
ENSBTAG00000049928	NA	protein_coding	ENSBTAG00000049928	83.7649	2.50449e-06	0.00144269	0.274033	0.999924
ENSBTAG00000019340	PCDH9	protein_coding	ENSBTAG00000019340	101.218	1.3496e-07	0.00144269	0.679555	0.999924
ENSBTAG00000043985	DACH1	protein_coding	ENSBTAG00000043985	15.9562	-8.17023e-07	0.00144269	0.412875	0.999924
ENSBTAG00000048960	MZT1	protein_coding	ENSBTAG00000048960	2986.53	-4.63652e-06	0.00144268	0.973399	0.999924
ENSBTAG00000019886	BORA	protein_coding	ENSBTAG00000019886	134.235	2.38219e-06	0.00144268	0.439918	0.999924
ENSBTAG00000019889	DIS3	protein_coding	ENSBTAG00000019889	210.713	-6.92478e-07	0.00144268	0.716195	0.999924
ENSBTAG00000019895	PIBF1	protein_coding	ENSBTAG00000019895	40.7576	-4.01979e-08	0.00144269	0.963284	0.999924
ENSBTAG00000002129	KLF5	protein_coding	ENSBTAG00000002129	456.443	-3.0428e-06	0.00144269	0.262772	0.999924
ENSBTAG00000044007	KLF12	protein_coding	ENSBTAG00000044007	14.0588	-8.84088e-07	0.00144269	0.505246	0.999924
ENSBTAG00000048625	NA	protein_coding	ENSBTAG00000048625	4.93272	7.61422e-07	0.00144269	0.390326	0.999924
ENSBTAG00000005760	TBC1D4	protein_coding	ENSBTAG00000005760	369.32	-2.3934e-06	0.00144268	0.65238	0.999924
ENSBTAG00000054578	COMMD6	protein_coding	ENSBTAG00000054578	229.362	1.15426e-06	0.00144269	0.576219	0.999924
ENSBTAG00000008024	UCHL3	protein_coding	ENSBTAG00000008024	242.693	-1.74618e-06	0.00144269	0.409033	0.999924
ENSBTAG00000010693	LMO7	protein_coding	ENSBTAG00000010693	977.291	-3.09252e-06	0.00144269	0.475075	0.999924
ENSBTAG00000001414	KCTD12	protein_coding	ENSBTAG00000001414	961.893	-2.09678e-06	0.00144269	0.369723	0.999924
ENSBTAG00000018846	CLN5	protein_coding	ENSBTAG00000018846	1095.99	-2.92856e-06	0.00144267	0.498363	0.999924
ENSBTAG00000018848	FBXL3	protein_coding	ENSBTAG00000018848	1250.33	-4.96119e-07	0.00144268	0.915872	0.999924
ENSBTAG00000018851	MYCBP2	protein_coding	ENSBTAG00000018851	458.424	3.65559e-06	0.00144269	0.208243	0.999924
ENSBTAG00000003511	SLAIN1	protein_coding	ENSBTAG00000003511	6.26098	-3.39568e-09	0.00144269	0.994269	0.999924
ENSBTAG00000005299	EDNRB	protein_coding	ENSBTAG00000005299	216.681	7.96606e-07	0.00144269	0.128658	0.999924
ENSBTAG00000000869	RNF219	protein_coding	ENSBTAG00000000869	163.334	-3.34005e-07	0.00144269	0.888826	0.999924
ENSBTAG00000017573	RBM26	protein_coding	ENSBTAG00000017573	293.081	2.99979e-06	0.00144268	0.440867	0.999924
ENSBTAG00000014227	NDFIP2	protein_coding	ENSBTAG00000014227	2319.88	2.57533e-06	0.00144268	0.484566	0.999924
ENSBTAG00000001774	SPRY2	protein_coding	ENSBTAG00000001774	489.726	-1.25095e-05	0.00144271	0.229642	0.999924
ENSBTAG00000020684	NA	protein_coding	ENSBTAG00000020684	321.139	6.79215e-08	0.00144269	0.942896	0.999924
ENSBTAG00000040347	GPC6	protein_coding	ENSBTAG00000040347	8.28988	-8.69688e-08	0.00144269	0.901269	0.999924
ENSBTAG00000054671	NA	protein_coding	ENSBTAG00000054671	16.5679	5.76157e-07	0.00144269	0.674531	0.999924
ENSBTAG00000051519	NA	protein_coding	ENSBTAG00000051519	99.0581	-1.19293e-06	0.00144269	0.667477	0.999924
ENSBTAG00000005309	TGDS	protein_coding	ENSBTAG00000005309	24.6448	-7.01494e-06	0.0014427	0.91928	0.999924
ENSBTAG00000005310	GPR180	protein_coding	ENSBTAG00000005310	34.3182	8.7187e-07	0.00144269	0.707078	0.999924
ENSBTAG00000032603	NA	protein_coding	ENSBTAG00000032603	111.838	3.60106e-06	0.00144269	0.183628	0.999924
ENSBTAG00000003569	DZIP1	protein_coding	ENSBTAG00000003569	667.008	-8.14079e-06	0.00144269	0.562269	0.999924
ENSBTAG00000012065	DNAJC3	protein_coding	ENSBTAG00000012065	184.213	-5.56087e-08	0.00144268	0.903442	0.999924
ENSBTAG00000004401	UGGT2	protein_coding	ENSBTAG00000004401	67.3402	1.91325e-06	0.00144269	0.43565	0.999924
ENSBTAG00000018313	MBNL2	protein_coding	ENSBTAG00000018313	4372.55	2.06637e-05	0.00144275	0.0799865	0.999924
ENSBTAG00000020412	RAP2A	protein_coding	ENSBTAG00000020412	306.444	1.40856e-07	0.00144269	0.95503	0.999924
ENSBTAG00000039374	IPO5	protein_coding	ENSBTAG00000039374	496.475	1.99351e-06	0.00144267	0.61736	0.999924
ENSBTAG00000000146	FARP1	protein_coding	ENSBTAG00000000146	635.744	8.19991e-06	0.0014427	0.75625	0.999924
ENSBTAG00000032234	STK24	protein_coding	ENSBTAG00000032234	172.25	-1.45847e-06	0.00144268	0.682791	0.999924
ENSBTAG00000010395	DOCK9	protein_coding	ENSBTAG00000010395	143.969	5.03013e-07	0.00144268	0.865807	0.999924
ENSBTAG00000005682	UBAC2	protein_coding	ENSBTAG00000005682	813.77	2.17888e-06	0.00144268	0.984221	0.999924
ENSBTAG00000002240	GPR18	protein_coding	ENSBTAG00000002240	4.77017	1.29021e-06	0.00144269	0.199918	0.999924
ENSBTAG00000032084	GPR183	protein_coding	ENSBTAG00000032084	11.7094	-2.57999e-07	0.00144269	0.84991	0.999924
ENSBTAG00000001589	TM9SF2	protein_coding	ENSBTAG00000001589	1636.6	1.08256e-06	0.00144268	0.414281	0.999924
ENSBTAG00000004165	CLYBL	protein_coding	ENSBTAG00000004165	232.64	7.40429e-08	0.00144268	0.586692	0.999924
ENSBTAG00000010672	PCCA	protein_coding	ENSBTAG00000010672	32.6712	-1.87421e-06	0.00144269	0.355329	0.999924
ENSBTAG00000046552	GGACT	protein_coding	ENSBTAG00000046552	364.964	-2.16382e-06	0.00144268	0.496912	0.999924
ENSBTAG00000007066	TMTC4	protein_coding	ENSBTAG00000007066	380.63	1.17316e-06	0.00144268	0.722356	0.999924
ENSBTAG00000020389	TPP2	protein_coding	ENSBTAG00000020389	145.672	8.57134e-08	0.00144268	0.990174	0.999924
ENSBTAG00000025221	TEX30	protein_coding	ENSBTAG00000025221	536.811	1.12528e-06	0.00144269	0.610356	0.999924
ENSBTAG00000008880	KDELC1	protein_coding	ENSBTAG00000008880	418.699	-2.12608e-06	0.00144268	0.523855	0.999924
ENSBTAG00000048674	BIVM	protein_coding	ENSBTAG00000048674	509.55	-6.80075e-07	0.00144268	0.693	0.999924
ENSBTAG00000049806	NA	protein_coding	ENSBTAG00000049806	3.7756	-1.71721e-07	0.00144269	0.745498	0.999924
ENSBTAG00000014043	ERCC5	protein_coding	ENSBTAG00000014043	193.895	-9.68728e-07	0.00144268	0.777512	0.999924
ENSBTAG00000016991	EFNB2	protein_coding	ENSBTAG00000016991	25.2312	8.28919e-08	0.00144269	0.96428	0.999924
ENSBTAG00000015124	ARGLU1	protein_coding	ENSBTAG00000015124	1504.86	-1.53449e-06	0.00144267	0.719675	0.999924
ENSBTAG00000025220	FAM155A	protein_coding	ENSBTAG00000025220	57.0254	2.06718e-07	0.00144269	0.99931	0.999924
ENSBTAG00000039334	NA	protein_coding	ENSBTAG00000039334	360.855	1.65592e-06	0.00144269	0.649324	0.999924
ENSBTAG00000015868	LIG4	protein_coding	ENSBTAG00000015868	307.785	-1.17391e-05	0.0014427	0.858358	0.999924
ENSBTAG00000002432	ABHD13	protein_coding	ENSBTAG00000002432	945.294	1.02159e-06	0.00144268	0.76296	0.999924
ENSBTAG00000011563	TNFSF13B	protein_coding	ENSBTAG00000011563	939.024	4.74301e-06	0.00144269	0.231957	0.999924
ENSBTAG00000012849	COL4A1	protein_coding	ENSBTAG00000012849	4397.87	2.92239e-05	0.00144284	0.943169	0.999924
ENSBTAG00000025210	COL4A2	protein_coding	ENSBTAG00000025210	281.38	-4.91259e-07	0.00144268	0.868288	0.999924
ENSBTAG00000049416	RAB20	protein_coding	ENSBTAG00000049416	1125.16	5.3467e-06	0.00144268	0.180698	0.999924
ENSBTAG00000011466	NAXD	protein_coding	ENSBTAG00000011466	873.383	-7.4533e-07	0.00144268	0.952501	0.999924
ENSBTAG00000011471	CARS2	protein_coding	ENSBTAG00000011471	84.8435	-2.13251e-06	0.00144269	0.404958	0.999924
ENSBTAG00000025211	ING1	protein_coding	ENSBTAG00000025211	452.36	-8.15254e-07	0.00144268	0.812147	0.999924
ENSBTAG00000004041	ANKRD10	protein_coding	ENSBTAG00000004041	361.347	5.78599e-07	0.00144268	0.725831	0.999924
ENSBTAG00000020726	ARHGEF7	protein_coding	ENSBTAG00000020726	38.5189	-1.99913e-07	0.00144269	0.921471	0.999924
ENSBTAG00000044184	TUBGCP3	protein_coding	ENSBTAG00000044184	449.018	1.61253e-06	0.00144268	0.655126	0.999924
ENSBTAG00000000446	ATP11A	protein_coding	ENSBTAG00000000446	8.60875	2.3274e-08	0.00144269	0.983281	0.999924
ENSBTAG00000017289	MCF2L	protein_coding	ENSBTAG00000017289	4.9978	-7.76769e-07	0.00144269	0.43718	0.999924
ENSBTAG00000019440	PROZ	protein_coding	ENSBTAG00000019440	91.9053	-4.38154e-07	0.00144269	0.885296	0.999924
ENSBTAG00000021725	PCID2	protein_coding	ENSBTAG00000021725	224.066	6.40583e-06	0.00144268	0.422678	0.999924
ENSBTAG00000020093	CUL4A	protein_coding	ENSBTAG00000020093	190.031	5.72936e-08	0.00144268	0.767394	0.999924
ENSBTAG00000010242	LAMP1	protein_coding	ENSBTAG00000010242	5076.72	-1.38684e-06	0.00144268	0.632853	0.999924
ENSBTAG00000020928	ADPRHL1	protein_coding	ENSBTAG00000020928	5.58782	2.05915e-07	0.00144269	0.791108	0.999924
ENSBTAG00000018671	DCUN1D2	protein_coding	ENSBTAG00000018671	60.7386	-9.24943e-07	0.00144269	0.591869	0.999924
ENSBTAG00000015704	TMCO3	protein_coding	ENSBTAG00000015704	541.585	8.75307e-06	0.00144269	0.987438	0.999924
ENSBTAG00000019645	TFDP1	protein_coding	ENSBTAG00000019645	726.445	-3.16358e-06	0.00144268	0.347789	0.999924
ENSBTAG00000019965	TMEM255B	protein_coding	ENSBTAG00000019965	3.78291	2.21522e-07	0.00144269	0.744122	0.999924
ENSBTAG00000019964	GAS6	protein_coding	ENSBTAG00000019964	164.29	1.93363e-06	0.00144268	0.80201	0.999924
ENSBTAG00000019967	RASA3	protein_coding	ENSBTAG00000019967	221.894	-2.25737e-06	0.00144268	0.564501	0.999924
ENSBTAG00000019971	CDC16	protein_coding	ENSBTAG00000019971	274.958	2.37805e-06	0.00144268	0.479156	0.999924
ENSBTAG00000051419	NA	protein_coding	ENSBTAG00000051419	5.60849	-1.16847e-06	0.00144269	0.941987	0.999924
ENSBTAG00000020858	UPF3A	protein_coding	ENSBTAG00000020858	185.044	-1.76739e-06	0.00144268	0.523379	0.999924
ENSBTAG00000020861	CHAMP1	protein_coding	ENSBTAG00000020861	1197.73	-1.57846e-07	0.00144268	0.951135	0.999924
ENSBTAG00000008923	GPR83	protein_coding	ENSBTAG00000008923	195.14	-1.05578e-06	0.00144269	0.457736	0.999924
ENSBTAG00000008925	MRE11	protein_coding	ENSBTAG00000008925	102.86	4.94751e-07	0.00144269	0.837163	0.999924
ENSBTAG00000009176	ANKRD49	protein_coding	ENSBTAG00000009176	437.42	-5.4979e-07	0.00144267	0.888452	0.999924
ENSBTAG00000012279	AASDHPPT	protein_coding	ENSBTAG00000012279	589.091	-4.55499e-08	0.00144267	0.695726	0.999924
ENSBTAG00000005392	KBTBD3	protein_coding	ENSBTAG00000005392	36.7334	3.34926e-07	0.00144269	0.35726	0.999924
ENSBTAG00000023989	MSANTD4	protein_coding	ENSBTAG00000023989	980.756	-4.81234e-06	0.00144269	0.927097	0.999924
ENSBTAG00000020884	CASP4	protein_coding	ENSBTAG00000020884	1162.81	1.23003e-06	0.00144269	0.512506	0.999924
ENSBTAG00000034827	PDGFD	protein_coding	ENSBTAG00000034827	77.8322	1.76145e-06	0.00144269	0.491444	0.999924
ENSBTAG00000019309	NA	protein_coding	ENSBTAG00000019309	25.224	1.38819e-07	0.00144269	0.943178	0.999924
ENSBTAG00000003087	DCUN1D5	protein_coding	ENSBTAG00000003087	228.399	-9.81664e-08	0.00144268	0.938621	0.999924
ENSBTAG00000015059	MMP13	protein_coding	ENSBTAG00000015059	18.5861	1.75625e-06	0.00144269	0.025102	0.999924
ENSBTAG00000053542	MMP12	protein_coding	ENSBTAG00000053542	68.7283	-1.58773e-06	0.00144269	0.371385	0.999924
ENSBTAG00000048029	MMP1	protein_coding	ENSBTAG00000048029	660.535	1.44286e-06	0.00144269	0.0919516	0.999924
ENSBTAG00000004594	MMP7	protein_coding	ENSBTAG00000004594	19.2076	2.13812e-07	0.00144269	0.855993	0.999924
ENSBTAG00000049233	NA	protein_coding	ENSBTAG00000049233	326.437	-9.43073e-07	0.00144268	0.771038	0.999924
ENSBTAG00000052956	NA	protein_coding	ENSBTAG00000052956	151.346	3.2859e-06	0.00144268	0.334335	0.999924
ENSBTAG00000035735	BIRC2	protein_coding	ENSBTAG00000035735	2221.3	-5.63769e-06	0.00144268	0.887687	0.999924
ENSBTAG00000039307	YAP1	protein_coding	ENSBTAG00000039307	84.6505	9.39652e-07	0.00144268	0.747533	0.999924
ENSBTAG00000015309	CFAP300	protein_coding	ENSBTAG00000015309	194.978	4.79134e-07	0.00144269	0.957931	0.999924
ENSBTAG00000020032	CEP126	protein_coding	ENSBTAG00000020032	42.5758	2.65296e-06	0.00144269	0.169431	0.999924
ENSBTAG00000005308	ANGPTL5	protein_coding	ENSBTAG00000005308	11.2904	-9.91846e-09	0.00144269	0.961406	0.999924
ENSBTAG00000024648	PGR	protein_coding	ENSBTAG00000024648	210.335	6.01487e-07	0.00144269	0.788742	0.999924
ENSBTAG00000004423	ARHGAP42	protein_coding	ENSBTAG00000004423	414.888	3.36367e-06	0.00144269	0.211686	0.999924
ENSBTAG00000037488	JRKL	protein_coding	ENSBTAG00000037488	187.652	1.37673e-08	0.00144269	0.999392	0.999924
ENSBTAG00000006581	CCDC82	protein_coding	ENSBTAG00000006581	257.447	-6.83519e-07	0.00144268	0.840001	0.999924
ENSBTAG00000037962	MAML2	protein_coding	ENSBTAG00000037962	116.19	-2.09989e-06	0.00144268	0.957679	0.999924
ENSBTAG00000016557	MTMR2	protein_coding	ENSBTAG00000016557	437.209	-2.56756e-06	0.00144268	0.496994	0.999924
ENSBTAG00000016547	CEP57	protein_coding	ENSBTAG00000016547	158.886	-1.30549e-06	0.00144268	0.673067	0.999924
ENSBTAG00000020748	FAM76B	protein_coding	ENSBTAG00000020748	191.984	-2.58886e-06	0.00144268	0.443794	0.999924
ENSBTAG00000004034	SESN3	protein_coding	ENSBTAG00000004034	6.41615	3.50142e-07	0.00144269	0.737832	0.999924
ENSBTAG00000024803	ENDOD1	protein_coding	ENSBTAG00000024803	517.704	-1.45034e-06	0.00144268	0.608953	0.999924
ENSBTAG00000007913	CWC15	protein_coding	ENSBTAG00000007913	889.331	4.34018e-07	0.00144268	0.89742	0.999924
ENSBTAG00000018945	AMOTL1	protein_coding	ENSBTAG00000018945	57.5978	1.9451e-06	0.00144269	0.411888	0.999924
ENSBTAG00000038062	FUT4	protein_coding	ENSBTAG00000038062	145.045	-6.48446e-07	0.00144268	0.832199	0.999924
ENSBTAG00000018629	CWF19L2	protein_coding	ENSBTAG00000018629	226.065	3.19406e-06	0.00144268	0.327336	0.999924
ENSBTAG00000010642	ALKBH8	protein_coding	ENSBTAG00000010642	129.939	-3.62411e-07	0.00144268	0.897267	0.999924
ENSBTAG00000002691	ELMOD1	protein_coding	ENSBTAG00000002691	261.66	-2.25363e-06	0.00144268	0.459254	0.999924
ENSBTAG00000003661	NA	protein_coding	ENSBTAG00000003661	214.34	-1.40391e-06	0.00144269	0.544978	0.999924
ENSBTAG00000012882	CUL5	protein_coding	ENSBTAG00000012882	50.676	7.46013e-07	0.00144269	0.329404	0.999924
ENSBTAG00000012885	ACAT1	protein_coding	ENSBTAG00000012885	322.773	1.51789e-07	0.00144269	0.954817	0.999924
ENSBTAG00000010286	NPAT	protein_coding	ENSBTAG00000010286	449.116	1.04849e-06	0.00144268	0.828064	0.999924
ENSBTAG00000003111	ATM	protein_coding	ENSBTAG00000003111	67.8361	2.71848e-06	0.00144269	0.331428	0.999924
ENSBTAG00000008709	KDELC2	protein_coding	ENSBTAG00000008709	81.8208	2.22627e-06	0.00144269	0.834124	0.999924
ENSBTAG00000002382	DDX10	protein_coding	ENSBTAG00000002382	138.904	3.16062e-06	0.00144268	0.302515	0.999924
ENSBTAG00000050066	C15H11orf87	protein_coding	ENSBTAG00000050066	11.6075	-2.5959e-07	0.00144269	0.806662	0.999924
ENSBTAG00000008732	ZC3H12C	protein_coding	ENSBTAG00000008732	61.1295	3.7423e-06	0.00144269	0.0622291	0.999924
ENSBTAG00000004672	RDX	protein_coding	ENSBTAG00000004672	1421.16	1.35326e-06	0.00144267	0.709309	0.999924
ENSBTAG00000011793	FDX1	protein_coding	ENSBTAG00000011793	1542.25	-3.32121e-05	0.00144287	0.610615	0.999924
ENSBTAG00000000333	ARHGAP20	protein_coding	ENSBTAG00000000333	24.7103	-6.8743e-07	0.00144269	0.568707	0.999924
ENSBTAG00000049167	NA	protein_coding	ENSBTAG00000049167	46.8647	2.20708e-07	0.00144269	0.902103	0.999924
ENSBTAG00000052702	COLCA2	protein_coding	ENSBTAG00000052702	12.6088	8.62815e-07	0.00144269	0.550999	0.999924
ENSBTAG00000017901	LAYN	protein_coding	ENSBTAG00000017901	33.4048	-1.32731e-06	0.00144269	0.44348	0.999924
ENSBTAG00000020272	SIK2	protein_coding	ENSBTAG00000020272	137.052	-1.57079e-06	0.00144269	0.500926	0.999924
ENSBTAG00000020277	PPP2R1B	protein_coding	ENSBTAG00000020277	634.839	-2.68202e-06	0.00144268	0.468238	0.999924
ENSBTAG00000020279	NA	protein_coding	ENSBTAG00000020279	178.974	2.87565e-06	0.00144268	0.359612	0.999924
ENSBTAG00000004949	FDXACB1	protein_coding	ENSBTAG00000004949	116.444	-1.18075e-06	0.00144268	0.254557	0.999924
ENSBTAG00000000434	CRYAB	protein_coding	ENSBTAG00000000434	284.597	-5.56041e-07	0.00144269	0.415114	0.999924
ENSBTAG00000000440	HSPB2	protein_coding	ENSBTAG00000000440	98.316	-1.03567e-06	0.00144269	0.594458	0.999924
ENSBTAG00000008665	DIXDC1	protein_coding	ENSBTAG00000008665	53.1488	-2.11739e-06	0.00144269	0.518099	0.999924
ENSBTAG00000010709	DLAT	protein_coding	ENSBTAG00000010709	698.262	1.09326e-06	0.00144268	0.755814	0.999924
ENSBTAG00000005156	PIH1D2	protein_coding	ENSBTAG00000005156	63.7065	2.29103e-06	0.00144269	0.377009	0.999924
ENSBTAG00000001999	NKAPD1	protein_coding	ENSBTAG00000001999	259.559	-2.09844e-08	0.00144268	0.989574	0.999924
ENSBTAG00000002000	TIMM8B	protein_coding	ENSBTAG00000002000	248.428	2.83019e-07	0.00144269	0.903136	0.999924
ENSBTAG00000016266	SDHD	protein_coding	ENSBTAG00000016266	5847.62	-7.58532e-07	0.00144268	0.801025	0.999924
ENSBTAG00000000277	IL18	protein_coding	ENSBTAG00000000277	145.757	-8.86103e-07	0.00144269	0.50754	0.999924
ENSBTAG00000016548	TEX12	protein_coding	ENSBTAG00000016548	10.3757	-2.60815e-07	0.00144269	0.753427	0.999924
ENSBTAG00000034193	BCO2	protein_coding	ENSBTAG00000034193	93.0828	-2.06967e-06	0.00144269	0.414989	0.999924
ENSBTAG00000049973	PTS	protein_coding	ENSBTAG00000049973	502.758	3.63792e-07	0.00144269	0.86389	0.999924
ENSBTAG00000005710	NCAM1	protein_coding	ENSBTAG00000005710	3314.25	-6.43339e-07	0.00144269	0.603667	0.999924
ENSBTAG00000010008	TTC12	protein_coding	ENSBTAG00000010008	11.367	-4.33236e-07	0.00144269	0.760215	0.999924
ENSBTAG00000020066	ZW10	protein_coding	ENSBTAG00000020066	170.6	9.56797e-07	0.00144269	0.671205	0.999924
ENSBTAG00000002323	USP28	protein_coding	ENSBTAG00000002323	131.918	1.9851e-06	0.00144268	0.50648	0.999924
ENSBTAG00000011266	ZBTB16	protein_coding	ENSBTAG00000011266	4.70741	1.3783e-06	0.00144269	0.145792	0.999924
ENSBTAG00000008220	C15H11orf71	protein_coding	ENSBTAG00000008220	121.566	7.37985e-07	0.00144269	0.707151	0.999924
ENSBTAG00000008219	RBM7	protein_coding	ENSBTAG00000008219	2530.47	-2.54641e-06	0.00144268	0.869458	0.999924
ENSBTAG00000005843	REXO2	protein_coding	ENSBTAG00000005843	1620.97	7.70346e-06	0.0014427	0.941817	0.999924
ENSBTAG00000005945	NXPE4	protein_coding	ENSBTAG00000005945	16.658	8.81363e-07	0.00144269	0.456928	0.999924
ENSBTAG00000000977	CADM1	protein_coding	ENSBTAG00000000977	5.53247	-9.64917e-07	0.00144269	0.331922	0.999924
ENSBTAG00000016855	BUD13	protein_coding	ENSBTAG00000016855	179.965	-2.59951e-06	0.00144268	0.876626	0.999924
ENSBTAG00000002650	ZPR1	protein_coding	ENSBTAG00000002650	468.515	-1.64776e-06	0.00144268	0.754105	0.999924
ENSBTAG00000002258	APOA1	protein_coding	ENSBTAG00000002258	694.679	-7.10315e-08	0.00144269	0.918243	0.999924
ENSBTAG00000015119	SIK3	protein_coding	ENSBTAG00000015119	190.743	-1.21239e-07	0.00144268	0.958098	0.999924
ENSBTAG00000005627	PAFAH1B2	protein_coding	ENSBTAG00000005627	7322.82	-3.75516e-05	0.00144292	0.875319	0.999924
ENSBTAG00000007192	SIDT2	protein_coding	ENSBTAG00000007192	335.162	7.30268e-06	0.0014427	0.02582	0.999924
ENSBTAG00000007196	TAGLN	protein_coding	ENSBTAG00000007196	29600.4	1.09404e-08	0.00144268	0.997643	0.999924
ENSBTAG00000003052	PCSK7	protein_coding	ENSBTAG00000003052	571.26	1.01775e-07	0.00144268	0.787746	0.999924
ENSBTAG00000019358	RNF214	protein_coding	ENSBTAG00000019358	213.571	-1.12049e-06	0.00144269	0.684602	0.999924
ENSBTAG00000019365	BACE1	protein_coding	ENSBTAG00000019365	301.862	-1.6166e-06	0.00144268	0.592493	0.999924
ENSBTAG00000014137	CEP164	protein_coding	ENSBTAG00000014137	13.6561	1.0999e-06	0.00144269	0.47771	0.999924
ENSBTAG00000014354	FXYD6	protein_coding	ENSBTAG00000014354	1713.74	-3.24996e-06	0.00144268	0.40251	0.999924
ENSBTAG00000005215	IL10RA	protein_coding	ENSBTAG00000005215	7.59231	3.70622e-07	0.00144269	0.589321	0.999924
ENSBTAG00000001233	MPZL3	protein_coding	ENSBTAG00000001233	484.666	-2.58676e-06	0.00144268	0.775032	0.999924
ENSBTAG00000033510	MPZL2	protein_coding	ENSBTAG00000033510	101.047	3.84529e-07	0.00144269	0.81311	0.999924
ENSBTAG00000019725	UBE4A	protein_coding	ENSBTAG00000019725	1214.84	1.58857e-06	0.00144268	0.315297	0.999924
ENSBTAG00000007332	ATP5MG	protein_coding	ENSBTAG00000007332	1217.45	-1.30444e-06	0.00144269	0.628145	0.999924
ENSBTAG00000018093	KMT2A	protein_coding	ENSBTAG00000018093	252.28	9.86292e-07	0.00144268	0.716994	0.999924
ENSBTAG00000012940	TMEM25	protein_coding	ENSBTAG00000012940	110.535	-2.26236e-06	0.00144268	0.838277	0.999924
ENSBTAG00000012941	IFT46	protein_coding	ENSBTAG00000012941	113.601	6.10266e-07	0.00144268	0.828029	0.999924
ENSBTAG00000006690	ARCN1	protein_coding	ENSBTAG00000006690	2920.99	-1.07011e-06	0.00144268	0.602288	0.999924
ENSBTAG00000016197	PHLDB1	protein_coding	ENSBTAG00000016197	1026.86	-2.41184e-06	0.00144268	0.384296	0.999924
ENSBTAG00000009067	DDX6	protein_coding	ENSBTAG00000009067	1075.31	-3.59293e-07	0.00144268	0.901916	0.999924
ENSBTAG00000046320	CXCR5	protein_coding	ENSBTAG00000046320	14.2328	9.35566e-07	0.00144269	0.540497	0.999924
ENSBTAG00000005138	BCL9L	protein_coding	ENSBTAG00000005138	90.6628	2.88999e-07	0.00144269	0.270894	0.999924
ENSBTAG00000017932	CCDC84	protein_coding	ENSBTAG00000017932	72.043	-1.08356e-06	0.00144269	0.647705	0.999924
ENSBTAG00000027772	RPS25	protein_coding	ENSBTAG00000027772	2178.97	4.17346e-07	0.00144269	0.992486	0.999924
ENSBTAG00000008075	TRAPPC4	protein_coding	ENSBTAG00000008075	838.817	6.28118e-07	0.00144269	0.638513	0.999924
ENSBTAG00000008077	SLC37A4	protein_coding	ENSBTAG00000008077	225.557	-5.17113e-06	0.00144268	0.373943	0.999924
ENSBTAG00000010322	HYOU1	protein_coding	ENSBTAG00000010322	2173.23	-5.31447e-07	0.00144269	0.83168	0.999924
ENSBTAG00000005357	VPS11	protein_coding	ENSBTAG00000005357	245.049	8.60647e-07	0.00144268	0.940185	0.999924
ENSBTAG00000005364	HMBS	protein_coding	ENSBTAG00000005364	298.091	-2.20808e-07	0.00144268	0.961272	0.999924
ENSBTAG00000005371	DPAGT1	protein_coding	ENSBTAG00000005371	623.877	7.66543e-07	0.00144268	0.837131	0.999924
ENSBTAG00000015013	C2CD2L	protein_coding	ENSBTAG00000015013	258.985	-5.37037e-07	0.00144268	0.435223	0.999924
ENSBTAG00000015015	HINFP	protein_coding	ENSBTAG00000015015	373.041	-3.3297e-07	0.00144268	0.813546	0.999924
ENSBTAG00000040569	NLRX1	protein_coding	ENSBTAG00000040569	222.056	6.98839e-08	0.00144269	0.981846	0.999924
ENSBTAG00000017794	CCDC153	protein_coding	ENSBTAG00000017794	9.0469	6.84203e-07	0.00144269	0.289816	0.999924
ENSBTAG00000006817	CBL	protein_coding	ENSBTAG00000006817	29.3645	1.95334e-09	0.00144269	0.998352	0.999924
ENSBTAG00000006835	MCAM	protein_coding	ENSBTAG00000006835	184.404	4.73742e-06	0.0014427	0.148199	0.999924
ENSBTAG00000012562	RNF26	protein_coding	ENSBTAG00000012562	844.627	-1.04829e-06	0.00144268	0.71803	0.999924
ENSBTAG00000027766	C1QTNF5	protein_coding	ENSBTAG00000027766	1749.16	-2.5688e-06	0.00144268	0.943915	0.999924
ENSBTAG00000009749	USP2	protein_coding	ENSBTAG00000009749	23.3714	-1.07814e-06	0.00144269	0.478709	0.999924
ENSBTAG00000019627	THY1	protein_coding	ENSBTAG00000019627	13317	-2.54917e-06	0.00144269	0.691976	0.999924
ENSBTAG00000015939	NECTIN1	protein_coding	ENSBTAG00000015939	67.8561	-1.26187e-06	0.00144269	0.647484	0.999924
ENSBTAG00000021338	OAF	protein_coding	ENSBTAG00000021338	623.593	3.44291e-07	0.00144268	0.962352	0.999924
ENSBTAG00000021342	TMEM136	protein_coding	ENSBTAG00000021342	157.656	-2.51689e-06	0.00144268	0.428449	0.999924
ENSBTAG00000021343	ARHGEF12	protein_coding	ENSBTAG00000021343	451.613	2.22112e-06	0.00144268	0.489761	0.999924
ENSBTAG00000040051	NA	protein_coding	ENSBTAG00000040051	9.42776	-6.30066e-07	0.00144269	0.526418	0.999924
ENSBTAG00000018213	TBCEL	protein_coding	ENSBTAG00000018213	428.904	1.46292e-06	0.00144268	0.689151	0.999924
ENSBTAG00000019246	SC5D	protein_coding	ENSBTAG00000019246	2627.71	1.78047e-06	0.00144267	0.778703	0.999924
ENSBTAG00000014611	SORL1	protein_coding	ENSBTAG00000014611	3.921	-2.3971e-07	0.00144269	0.77352	0.999924
ENSBTAG00000053620	NA	protein_coding	ENSBTAG00000053620	39.6505	-1.54089e-07	0.00144269	0.920807	0.999924
ENSBTAG00000000842	UBASH3B	protein_coding	ENSBTAG00000000842	26.134	-7.03716e-07	0.00144269	0.696843	0.999924
ENSBTAG00000013989	JHY	protein_coding	ENSBTAG00000013989	6.2541	-9.07956e-08	0.00144269	0.8873	0.999924
ENSBTAG00000013162	HSPA8	protein_coding	ENSBTAG00000013162	42028.9	-0.000130132	0.00144563	0.549772	0.999924
ENSBTAG00000020046	CLMP	protein_coding	ENSBTAG00000020046	891.836	6.73035e-06	0.00144269	0.166242	0.999924
ENSBTAG00000001410	GRAMD1B	protein_coding	ENSBTAG00000001410	11.4852	-5.35345e-07	0.00144269	0.662423	0.999924
ENSBTAG00000016684	ZNF202	protein_coding	ENSBTAG00000016684	69.9764	-6.72113e-06	0.00144269	0.0776364	0.999924
ENSBTAG00000008804	SAAL1	protein_coding	ENSBTAG00000008804	69.7374	-1.13009e-06	0.00144268	0.568551	0.999924
ENSBTAG00000005340	SERGEF	protein_coding	ENSBTAG00000005340	16.3648	-2.93691e-07	0.00144269	0.869523	0.999924
ENSBTAG00000017468	NUCB2	protein_coding	ENSBTAG00000017468	96.6152	2.46507e-06	0.00144268	0.409312	0.999924
ENSBTAG00000004901	PIK3C2A	protein_coding	ENSBTAG00000004901	137.436	3.87972e-06	0.00144269	0.924455	0.999924
ENSBTAG00000032859	NA	protein_coding	ENSBTAG00000032859	16.0816	4.01984e-07	0.00144269	0.771512	0.999924
ENSBTAG00000040308	RPS13	protein_coding	ENSBTAG00000040308	568.803	5.55955e-07	0.00144269	0.912358	0.999924
ENSBTAG00000006755	C15H11orf58	protein_coding	ENSBTAG00000006755	7307.4	-1.2697e-05	0.00144271	0.909614	0.999924
ENSBTAG00000044185	SOX6	protein_coding	ENSBTAG00000044185	9.10981	-8.36711e-08	0.00144269	0.957417	0.999924
ENSBTAG00000047380	CALCB	protein_coding	ENSBTAG00000047380	11.5496	1.65219e-06	0.00144269	0.0262928	0.999924
ENSBTAG00000010419	CYP2R1	protein_coding	ENSBTAG00000010419	288.353	4.82246e-05	0.00144308	0.655474	0.999924
ENSBTAG00000005218	PDE3B	protein_coding	ENSBTAG00000005218	6.16191	-7.42297e-08	0.00144269	0.940554	0.999924
ENSBTAG00000006564	PSMA1	protein_coding	ENSBTAG00000006564	877.387	9.10878e-07	0.00144269	0.981073	0.999924
ENSBTAG00000006556	COPB1	protein_coding	ENSBTAG00000006556	465.244	-3.68148e-07	0.00144268	0.881626	0.999924
ENSBTAG00000009359	NA	protein_coding	ENSBTAG00000009359	659.441	-1.90031e-05	0.00144275	0.115179	0.999924
ENSBTAG00000011905	RRAS2	protein_coding	ENSBTAG00000011905	2931.24	6.28994e-07	0.00144268	0.86756	0.999924
ENSBTAG00000009150	SPON1	protein_coding	ENSBTAG00000009150	1457.85	-1.37286e-05	0.00144272	0.738341	0.999924
ENSBTAG00000009061	FAR1	protein_coding	ENSBTAG00000009061	715.562	1.47908e-06	0.00144268	0.673435	0.999924
ENSBTAG00000013033	BTBD10	protein_coding	ENSBTAG00000013033	660.029	-2.06976e-06	0.00144267	0.628686	0.999924
ENSBTAG00000013029	ARNTL	protein_coding	ENSBTAG00000013029	102.967	6.17233e-07	0.00144268	0.859838	0.999924
ENSBTAG00000032657	TEAD1	protein_coding	ENSBTAG00000032657	305.497	-7.14317e-07	0.00144268	0.845894	0.999924
ENSBTAG00000000700	PARVA	protein_coding	ENSBTAG00000000700	5752.51	-1.97066e-06	0.00144267	0.599382	0.999924
ENSBTAG00000014855	MICAL2	protein_coding	ENSBTAG00000014855	286.643	-2.3847e-06	0.00144269	0.190434	0.999924
ENSBTAG00000004275	DKK3	protein_coding	ENSBTAG00000004275	16637.7	2.14533e-05	0.00144277	0.653986	0.999924
ENSBTAG00000010919	USP47	protein_coding	ENSBTAG00000010919	611.937	-9.35402e-07	0.00144268	0.906695	0.999924
ENSBTAG00000049052	NA	protein_coding	ENSBTAG00000049052	5.27872	-5.38476e-07	0.00144269	0.532487	0.999924
ENSBTAG00000010568	ZBED5	protein_coding	ENSBTAG00000010568	500.835	8.4916e-07	0.00144268	0.845636	0.999924
ENSBTAG00000020308	EIF4G2	protein_coding	ENSBTAG00000020308	11384	5.75204e-05	0.00144326	0.950844	0.999924
ENSBTAG00000015566	CTR9	protein_coding	ENSBTAG00000015566	797.923	-5.39268e-05	0.00144318	0.910666	0.999924
ENSBTAG00000007129	MRVI1	protein_coding	ENSBTAG00000007129	368.959	3.41063e-06	0.00144269	0.242684	0.999924
ENSBTAG00000000802	LYVE1	protein_coding	ENSBTAG00000000802	4.28034	3.82962e-07	0.00144269	0.592419	0.999924
ENSBTAG00000015824	RNF141	protein_coding	ENSBTAG00000015824	55.7393	-8.4407e-08	0.00144269	0.889485	0.999924
ENSBTAG00000015821	AMPD3	protein_coding	ENSBTAG00000015821	4.87747	-3.51424e-07	0.00144269	0.723526	0.999924
ENSBTAG00000021048	ADM	protein_coding	ENSBTAG00000021048	26798.2	5.99597e-05	0.00144331	0.0115999	0.999924
ENSBTAG00000043981	SBF2	protein_coding	ENSBTAG00000043981	548.79	4.80417e-06	0.00144268	0.160039	0.999924
ENSBTAG00000001987	SWAP70	protein_coding	ENSBTAG00000001987	1646.55	-4.90315e-05	0.00144309	0.458285	0.999924
ENSBTAG00000005278	WEE1	protein_coding	ENSBTAG00000005278	795.431	1.43589e-06	0.00144268	0.510243	0.999924
ENSBTAG00000016074	ZNF143	protein_coding	ENSBTAG00000016074	116.748	2.88563e-06	0.00144268	0.373114	0.999924
ENSBTAG00000045658	NA	protein_coding	ENSBTAG00000045658	1458.13	-6.07313e-06	0.00144269	0.413664	0.999924
ENSBTAG00000027722	IPO7	protein_coding	ENSBTAG00000027722	736.86	2.80517e-06	0.00144268	0.356329	0.999924
ENSBTAG00000001607	TMEM41B	protein_coding	ENSBTAG00000001607	2370.94	2.71641e-06	0.00144268	0.453009	0.999924
ENSBTAG00000006322	DENND5A	protein_coding	ENSBTAG00000006322	412.228	5.84654e-06	0.00144268	0.124286	0.999924
ENSBTAG00000020573	SCUBE2	protein_coding	ENSBTAG00000020573	31.712	6.90634e-07	0.00144269	0.746244	0.999924
ENSBTAG00000013366	NRIP3	protein_coding	ENSBTAG00000013366	29.8488	8.67353e-07	0.00144269	0.644679	0.999924
ENSBTAG00000008310	TMEM9B	protein_coding	ENSBTAG00000008310	4364.73	-4.14916e-06	0.00144268	0.943144	0.999924
ENSBTAG00000001917	C15H11orf16	protein_coding	ENSBTAG00000001917	5.56302	-1.38719e-07	0.00144269	0.993351	0.999924
ENSBTAG00000001922	AKIP1	protein_coding	ENSBTAG00000001922	566.838	-4.53637e-07	0.00144268	0.433277	0.999924
ENSBTAG00000005356	ST5	protein_coding	ENSBTAG00000005356	524.906	7.35978e-07	0.00144268	0.452141	0.999924
ENSBTAG00000005349	RPL27A	protein_coding	ENSBTAG00000005349	334.825	2.0433e-06	0.00144269	0.973436	0.999924
ENSBTAG00000011910	STK33	protein_coding	ENSBTAG00000011910	30.3098	-3.13058e-07	0.00144269	0.854408	0.999924
ENSBTAG00000016320	LMO1	protein_coding	ENSBTAG00000016320	4.12869	6.75021e-07	0.00144269	0.252706	0.999924
ENSBTAG00000004863	RIC3	protein_coding	ENSBTAG00000004863	9.63974	-8.68395e-07	0.00144269	0.595503	0.999924
ENSBTAG00000004861	EIF3F	protein_coding	ENSBTAG00000004861	537.814	1.88928e-06	0.00144268	0.56137	0.999924
ENSBTAG00000016142	CYB5R2	protein_coding	ENSBTAG00000016142	100.313	2.61583e-07	0.00144268	0.925803	0.999924
ENSBTAG00000016140	PPFIBP2	protein_coding	ENSBTAG00000016140	8.71798	-8.97153e-07	0.00144269	0.393597	0.999924
ENSBTAG00000021483	OLFML1	protein_coding	ENSBTAG00000021483	739.894	-7.2983e-07	0.00144269	0.75114	0.999924
ENSBTAG00000032079	SYT9	protein_coding	ENSBTAG00000032079	234.866	1.05064e-06	0.00144268	0.730081	0.999924
ENSBTAG00000020289	ZNF214	protein_coding	ENSBTAG00000020289	23.2182	-1.86685e-07	0.00144269	0.938561	0.999924
ENSBTAG00000003638	ZNF215	protein_coding	ENSBTAG00000003638	17.507	-1.08173e-07	0.00144269	0.921725	0.999924
ENSBTAG00000027525	NA	protein_coding	ENSBTAG00000027525	1074.47	-5.28744e-06	0.00144269	0.695196	0.999924
ENSBTAG00000049294	NA	protein_coding	ENSBTAG00000049294	732.749	-5.71967e-07	0.00144269	0.743028	0.999924
ENSBTAG00000024781	MRPL17	protein_coding	ENSBTAG00000024781	2263.03	-1.52259e-07	0.00144269	0.936181	0.999924
ENSBTAG00000015405	DCHS1	protein_coding	ENSBTAG00000015405	424.131	3.79431e-06	0.00144269	0.67819	0.999924
ENSBTAG00000015403	TPP1	protein_coding	ENSBTAG00000015403	538.846	2.14197e-07	0.00144268	0.96461	0.999924
ENSBTAG00000000694	TAF10	protein_coding	ENSBTAG00000000694	802.135	2.56068e-07	0.00144268	0.759316	0.999924
ENSBTAG00000000696	ILK	protein_coding	ENSBTAG00000000696	4708.74	-1.3391e-06	0.00144267	0.724942	0.999924
ENSBTAG00000000697	RRP8	protein_coding	ENSBTAG00000000697	98.0694	-1.21832e-06	0.00144269	0.595709	0.999924
ENSBTAG00000003567	TIMM10B	protein_coding	ENSBTAG00000003567	211.727	-7.1843e-07	0.00144268	0.851293	0.999924
ENSBTAG00000003566	ARFIP2	protein_coding	ENSBTAG00000003566	341.973	6.45553e-07	0.00144268	0.709895	0.999924
ENSBTAG00000003565	TRIM3	protein_coding	ENSBTAG00000003565	80.2433	-5.95729e-07	0.00144268	0.830969	0.999924
ENSBTAG00000015655	APBB1	protein_coding	ENSBTAG00000015655	605.851	-1.12221e-06	0.00144268	0.684167	0.999924
ENSBTAG00000015628	SMPD1	protein_coding	ENSBTAG00000015628	607.976	1.25163e-07	0.00144268	0.917854	0.999924
ENSBTAG00000019754	CAVIN3	protein_coding	ENSBTAG00000019754	2975.09	-1.48174e-06	0.00144268	0.629335	0.999924
ENSBTAG00000020515	FAM160A2	protein_coding	ENSBTAG00000020515	270.445	-1.43714e-05	0.00144271	0.888214	0.999924
ENSBTAG00000006815	NA	protein_coding	ENSBTAG00000006815	13.4172	-7.51537e-07	0.00144269	0.55327	0.999924
ENSBTAG00000038536	NA	protein_coding	ENSBTAG00000038536	1046.62	4.03836e-06	0.00144269	0.795072	0.999924
ENSBTAG00000052606	TRIM5	protein_coding	ENSBTAG00000052606	1327.82	-1.81725e-06	0.00144269	0.684704	0.999924
ENSBTAG00000005251	NA	protein_coding	ENSBTAG00000005251	37.7382	-3.93151e-07	0.00144269	0.891075	0.999924
ENSBTAG00000037465	TRIM34	protein_coding	ENSBTAG00000037465	386.761	-3.32604e-06	0.00144269	0.881621	0.999924
ENSBTAG00000048999	TRIM6	protein_coding	ENSBTAG00000048999	80.095	8.4619e-07	0.00144269	0.483368	0.999924
ENSBTAG00000047479	NA	protein_coding	ENSBTAG00000047479	3.52767	1.62728e-07	0.00144269	0.533246	0.999924
ENSBTAG00000049986	NA	protein_coding	ENSBTAG00000049986	18.2997	-1.31024e-07	0.00144269	0.901432	0.999924
ENSBTAG00000011332	TRIM68	protein_coding	ENSBTAG00000011332	239.314	2.4242e-08	0.00144268	0.919506	0.999924
ENSBTAG00000013900	TRIM21	protein_coding	ENSBTAG00000013900	375.729	-7.86644e-07	0.00144269	0.645336	0.999924
ENSBTAG00000040380	NA	protein_coding	ENSBTAG00000040380	18.3921	-8.3146e-07	0.00144269	0.617985	0.999924
ENSBTAG00000013111	RRM1	protein_coding	ENSBTAG00000013111	580.659	3.62355e-07	0.00144269	0.871628	0.999924
ENSBTAG00000013109	STIM1	protein_coding	ENSBTAG00000013109	421.718	-8.98728e-07	0.00144268	0.700725	0.999924
ENSBTAG00000000347	RHOG	protein_coding	ENSBTAG00000000347	916.203	-3.6921e-07	0.00144268	0.90868	0.999924
ENSBTAG00000008433	PGAP2	protein_coding	ENSBTAG00000008433	1227.83	-2.67141e-06	0.00144268	0.400031	0.999924
ENSBTAG00000008432	NUP98	protein_coding	ENSBTAG00000008432	233.979	7.80061e-07	0.00144268	0.794097	0.999924
ENSBTAG00000048692	NA	protein_coding	ENSBTAG00000048692	50.0463	3.07007e-06	0.00144269	0.193995	0.999924
ENSBTAG00000006345	ART1	protein_coding	ENSBTAG00000006345	4.90373	1.26374e-08	0.00144269	0.998994	0.999924
ENSBTAG00000011549	TRPC2	protein_coding	ENSBTAG00000011549	18.865	-8.3045e-07	0.00144269	0.308978	0.999924
ENSBTAG00000014167	RNF121	protein_coding	ENSBTAG00000014167	341.213	-1.50168e-07	0.00144268	0.989989	0.999924
ENSBTAG00000027676	IL18BP	protein_coding	ENSBTAG00000027676	24.6921	7.7289e-07	0.00144269	0.664599	0.999924
ENSBTAG00000018449	NUMA1	protein_coding	ENSBTAG00000018449	260.444	-9.89562e-06	0.0014427	0.763164	0.999924
ENSBTAG00000017964	LRRC51	protein_coding	ENSBTAG00000017964	139.751	-1.28099e-06	0.00144268	0.971682	0.999924
ENSBTAG00000003001	LAMTOR1	protein_coding	ENSBTAG00000003001	1717.67	3.67454e-05	0.00144291	0.58634	0.999924
ENSBTAG00000003000	TOMT	protein_coding	ENSBTAG00000003000	6.14806	-1.25843e-06	0.00144269	0.15679	0.999924
ENSBTAG00000002999	ANAPC15	protein_coding	ENSBTAG00000002999	351.477	8.12506e-07	0.00144268	0.792887	0.999924
ENSBTAG00000027684	FOLR2	protein_coding	ENSBTAG00000027684	10.1791	5.27391e-07	0.00144269	0.698162	0.999924
ENSBTAG00000019167	INPPL1	protein_coding	ENSBTAG00000019167	146.024	1.51537e-06	0.00144269	0.538908	0.999924
ENSBTAG00000019168	PHOX2A	protein_coding	ENSBTAG00000019168	3.98721	5.61938e-08	0.00144269	0.943762	0.999924
ENSBTAG00000001280	CLPB	protein_coding	ENSBTAG00000001280	31.3022	4.68191e-07	0.00144269	0.828558	0.999924
ENSBTAG00000008419	PDE2A	protein_coding	ENSBTAG00000008419	12.639	-1.846e-06	0.00144269	0.100545	0.999924
ENSBTAG00000002051	ARAP1	protein_coding	ENSBTAG00000002051	174.013	-5.10917e-06	0.00144269	0.108508	0.999924
ENSBTAG00000015182	STARD10	protein_coding	ENSBTAG00000015182	43.8785	-5.87719e-07	0.00144269	0.775368	0.999924
ENSBTAG00000019059	ATG16L2	protein_coding	ENSBTAG00000019059	37.2644	8.24273e-07	0.00144269	0.651433	0.999924
ENSBTAG00000019062	FCHSD2	protein_coding	ENSBTAG00000019062	60.4677	-1.40121e-06	0.00144269	0.545567	0.999924
ENSBTAG00000039050	P2RY2	protein_coding	ENSBTAG00000039050	166.878	-1.98207e-06	0.00144269	0.228345	0.999924
ENSBTAG00000038737	P2RY6	protein_coding	ENSBTAG00000038737	25.5411	-7.38065e-07	0.00144269	0.517913	0.999924
ENSBTAG00000012505	ARHGEF17	protein_coding	ENSBTAG00000012505	117.753	-1.02088e-06	0.00144269	0.862343	0.999924
ENSBTAG00000016494	RELT	protein_coding	ENSBTAG00000016494	23.374	-8.0235e-07	0.00144269	0.645038	0.999924
ENSBTAG00000016497	FAM168A	protein_coding	ENSBTAG00000016497	4.1577	-3.86089e-08	0.00144269	0.940022	0.999924
ENSBTAG00000009830	PLEKHB1	protein_coding	ENSBTAG00000009830	100.418	-4.96676e-06	0.00144269	0.269283	0.999924
ENSBTAG00000000025	RAB6A	protein_coding	ENSBTAG00000000025	5380.18	6.36906e-07	0.00144268	0.9427	0.999924
ENSBTAG00000008347	MRPL48	protein_coding	ENSBTAG00000008347	42.2273	-1.01655e-06	0.00144269	0.53392	0.999924
ENSBTAG00000054199	CHCHD8	protein_coding	ENSBTAG00000054199	448.126	-4.66979e-07	0.00144269	0.716041	0.999924
ENSBTAG00000003679	PAAF1	protein_coding	ENSBTAG00000003679	178.824	-1.43667e-07	0.00144268	0.666932	0.999924
ENSBTAG00000003692	UCP2	protein_coding	ENSBTAG00000003692	49.0259	-5.8104e-07	0.00144269	0.763957	0.999924
ENSBTAG00000002907	C2CD3	protein_coding	ENSBTAG00000002907	89.634	1.83126e-06	0.00144269	0.388433	0.999924
ENSBTAG00000054229	C2CD3	protein_coding	ENSBTAG00000054229	13.0197	-7.87332e-07	0.00144269	0.624126	0.999924
ENSBTAG00000027612	PPME1	protein_coding	ENSBTAG00000027612	44.8017	-1.39112e-06	0.00144269	0.458743	0.999924
ENSBTAG00000006579	P4HA3	protein_coding	ENSBTAG00000006579	138.193	3.0649e-06	0.00144269	0.423729	0.999924
ENSBTAG00000027610	NA	protein_coding	ENSBTAG00000027610	45.8846	-6.65246e-07	0.00144269	0.603085	0.999924
ENSBTAG00000000770	PGM2L1	protein_coding	ENSBTAG00000000770	70.0429	-4.9036e-07	0.00144269	0.805653	0.999924
ENSBTAG00000011873	KCNE3	protein_coding	ENSBTAG00000011873	10.0083	-9.95622e-07	0.00144269	0.307278	0.999924
ENSBTAG00000008227	LIPT2	protein_coding	ENSBTAG00000008227	120.269	-7.74905e-07	0.00144268	0.706472	0.999924
ENSBTAG00000016869	POLD3	protein_coding	ENSBTAG00000016869	451.507	8.75292e-06	0.0014427	0.534723	0.999924
ENSBTAG00000000727	RNF169	protein_coding	ENSBTAG00000000727	94.2298	2.19407e-06	0.00144269	0.844188	0.999924
ENSBTAG00000054207	NA	protein_coding	ENSBTAG00000054207	8.23583	-5.451e-07	0.00144269	0.521647	0.999924
ENSBTAG00000006610	XRRA1	protein_coding	ENSBTAG00000006610	5.4299	-4.80496e-07	0.00144269	0.629073	0.999924
ENSBTAG00000006644	SPCS2	protein_coding	ENSBTAG00000006644	7972.22	-8.21711e-07	0.00144268	0.789488	0.999924
ENSBTAG00000025931	NEU3	protein_coding	ENSBTAG00000025931	47.2763	9.95498e-07	0.00144269	0.669601	0.999924
ENSBTAG00000020485	ARRB1	protein_coding	ENSBTAG00000020485	85.6291	1.96796e-06	0.00144269	0.390225	0.999924
ENSBTAG00000005620	RPS3	protein_coding	ENSBTAG00000005620	840.893	-7.38577e-08	0.00144269	0.828329	0.999924
ENSBTAG00000031777	GDPD5	protein_coding	ENSBTAG00000031777	128.242	-2.00101e-06	0.00144269	0.440687	0.999924
ENSBTAG00000001027	SERPINH1	protein_coding	ENSBTAG00000001027	26471	-1.25536e-06	0.00144268	0.702068	0.999924
ENSBTAG00000016355	UVRAG	protein_coding	ENSBTAG00000016355	224.846	8.56565e-07	0.00144268	0.771965	0.999924
ENSBTAG00000010820	WNT11	protein_coding	ENSBTAG00000010820	14.4156	-5.15849e-08	0.00144269	0.963806	0.999924
ENSBTAG00000031609	THAP12	protein_coding	ENSBTAG00000031609	284.751	-6.66474e-07	0.00144268	0.82166	0.999924
ENSBTAG00000052297	NA	protein_coding	ENSBTAG00000052297	3.8569	-7.39532e-07	0.00144269	0.447671	0.999924
ENSBTAG00000010826	EMSY	protein_coding	ENSBTAG00000010826	242.168	5.26656e-06	0.00144269	0.102738	0.999924
ENSBTAG00000001301	LRRC32	protein_coding	ENSBTAG00000001301	31.1517	2.01518e-06	0.00144269	0.15954	0.999924
ENSBTAG00000001537	TSKU	protein_coding	ENSBTAG00000001537	1716.22	-1.84015e-06	0.00144268	0.966445	0.999924
ENSBTAG00000017218	ACER3	protein_coding	ENSBTAG00000017218	424.471	1.02612e-06	0.00144268	0.780752	0.999924
ENSBTAG00000052260	NA	protein_coding	ENSBTAG00000052260	24.5623	1.54493e-06	0.00144269	0.39292	0.999924
ENSBTAG00000008557	NA	protein_coding	ENSBTAG00000008557	188.33	1.11778e-06	0.00144268	0.914303	0.999924
ENSBTAG00000005034	CAPN5	protein_coding	ENSBTAG00000005034	522.244	-6.56607e-08	0.00144269	0.60189	0.999924
ENSBTAG00000006676	FIBIN	protein_coding	ENSBTAG00000006676	1344.11	-7.46725e-07	0.00144269	0.710693	0.999924
ENSBTAG00000021346	CCDC34	protein_coding	ENSBTAG00000021346	107.415	1.05248e-06	0.00144269	0.603005	0.999924
ENSBTAG00000002606	LGR4	protein_coding	ENSBTAG00000002606	177.235	-2.17491e-06	0.00144268	0.537982	0.999924
ENSBTAG00000001460	LIN7C	protein_coding	ENSBTAG00000001460	4594.06	-5.79795e-07	0.00144268	0.86328	0.999924
ENSBTAG00000008134	BDNF	protein_coding	ENSBTAG00000008134	620.544	3.34764e-06	0.00144269	0.637514	0.999924
ENSBTAG00000002117	KIF18A	protein_coding	ENSBTAG00000002117	51.1033	5.1144e-07	0.00144269	0.763513	0.999924
ENSBTAG00000003361	METTL15	protein_coding	ENSBTAG00000003361	265.745	4.45707e-06	0.00144268	0.262862	0.999924
ENSBTAG00000012417	ARL14EP	protein_coding	ENSBTAG00000012417	1888.25	3.19187e-06	0.00144269	0.654926	0.999924
ENSBTAG00000006060	NA	protein_coding	ENSBTAG00000006060	5.12773	5.05937e-07	0.00144269	0.586594	0.999924
ENSBTAG00000050888	DNAJC24	protein_coding	ENSBTAG00000050888	180.187	5.15387e-07	0.00144269	0.931013	0.999924
ENSBTAG00000000475	IMMP1L	protein_coding	ENSBTAG00000000475	65.9372	3.08957e-07	0.00144269	0.886388	0.999924
ENSBTAG00000023831	ELP4	protein_coding	ENSBTAG00000023831	46.9254	8.2348e-07	0.00144269	0.815609	0.999924
ENSBTAG00000052762	NA	protein_coding	ENSBTAG00000052762	14.2172	-2.09362e-07	0.00144269	0.872047	0.999924
ENSBTAG00000047362	RCN1	protein_coding	ENSBTAG00000047362	16391.9	4.26104e-07	0.00144268	0.906973	0.999924
ENSBTAG00000052796	NA	protein_coding	ENSBTAG00000052796	23.6343	-2.56451e-06	0.00144269	0.185244	0.999924
ENSBTAG00000047268	WT1	protein_coding	ENSBTAG00000047268	934.909	3.63605e-06	0.00144267	0.370048	0.999924
ENSBTAG00000005338	EIF3M	protein_coding	ENSBTAG00000005338	465.708	6.91911e-06	0.00144269	0.987719	0.999924
ENSBTAG00000049128	NA	protein_coding	ENSBTAG00000049128	43.342	1.04472e-06	0.00144269	0.59725	0.999924
ENSBTAG00000014399	QSER1	protein_coding	ENSBTAG00000014399	368.034	3.18499e-06	0.00144268	0.269281	0.999924
ENSBTAG00000021809	DEPDC7	protein_coding	ENSBTAG00000021809	15.697	-1.11037e-07	0.00144269	0.930978	0.999924
ENSBTAG00000008613	TCP11L1	protein_coding	ENSBTAG00000008613	48.9839	-5.41096e-07	0.00144269	0.715223	0.999924
ENSBTAG00000008617	CSTF3	protein_coding	ENSBTAG00000008617	315.633	5.15347e-06	0.00144268	0.273539	0.999924
ENSBTAG00000014884	HIPK3	protein_coding	ENSBTAG00000014884	335.128	-1.71083e-06	0.00144268	0.582864	0.999924
ENSBTAG00000012846	KIAA1549L	protein_coding	ENSBTAG00000012846	10.5218	9.42797e-08	0.00144269	0.94028	0.999924
ENSBTAG00000002302	CD59	protein_coding	ENSBTAG00000002302	1629.27	-1.93058e-05	0.00144275	0.956414	0.999924
ENSBTAG00000010071	FBXO3	protein_coding	ENSBTAG00000010071	1319.97	1.45983e-07	0.00144267	0.973061	0.999924
ENSBTAG00000006951	LMO2	protein_coding	ENSBTAG00000006951	10.1797	-9.08293e-07	0.00144269	0.477327	0.999924
ENSBTAG00000016744	CAPRIN1	protein_coding	ENSBTAG00000016744	2078.63	1.18609e-06	0.00144268	0.950067	0.999924
ENSBTAG00000016747	NAT10	protein_coding	ENSBTAG00000016747	187.492	6.31032e-07	0.00144268	0.844073	0.999924
ENSBTAG00000005923	ABTB2	protein_coding	ENSBTAG00000005923	28.0023	1.70116e-08	0.00144269	0.993563	0.999924
ENSBTAG00000020980	CAT	protein_coding	ENSBTAG00000020980	744.182	-8.19746e-07	0.00144268	0.82216	0.999924
ENSBTAG00000018257	APIP	protein_coding	ENSBTAG00000018257	37.5736	5.56409e-07	0.00144269	0.763634	0.999924
ENSBTAG00000018261	PDHX	protein_coding	ENSBTAG00000018261	680.698	1.86005e-06	0.00144267	0.708632	0.999924
[truncated: 4,251,953 more chars]
